# A genome catalogue of lake bacteria across watershed land use gradients at a continental scale

**DOI:** 10.1101/2022.08.12.503676

**Authors:** Rebecca E. Garner, Susanne A. Kraemer, Vera E. Onana, Maxime Fradette, Marie-Pierre Varin, Yannick Huot, David A. Walsh

## Abstract

Lakes are heterogenous ecosystems inhabited by a rich microbiome whose genomic diversity is poorly defined. We present a continental-scale study of metagenomes representing 6.5 million km^2^ of the most lake-rich landscape on Earth. Analysis of 308 Canadian lakes resulted in a metagenome-assembled genome (MAG) catalogue of 1,008 mostly novel bacterial genomospecies. Lake trophic state was a leading driver of taxonomic and functional diversity among MAG assemblages, reflecting the responses of communities profiled by 16S rRNA amplicons and gene-centric metagenomics. Coupling the MAG catalogue with watershed geomatics revealed terrestrial influences of soils and land use on assemblages. Agriculture and human population density were drivers of turnover, indicating detectable anthropogenic imprints on lake bacteria at the continental scale. The sensitivity of bacterial assemblages to human impact reinforces lakes as sentinels of environmental change. Overall, the LakePulse MAG catalogue greatly expands the freshwater genomic landscape, advancing an integrative view of diversity across Earth’s microbiomes.

## Supplementary material for "A genome catalogue of lake bacteria across watershed land use gradients at a continental scale": Table S1

### Sheet: table-suppl1
LakePulse ID	Lake Name	GOLD Study ID	GOLD Project ID	GOLD Analysis ID	Sample Name	Taxon Object ID	URL	IMG Submission ID	GOLD Analysis Project Type	IMG Release/Pipeline Version	Geographic Location	Latitude	Longitude	Sample Collection Date	Number of sequences (number)	Number of bases (number)	GC count (% of assembled)	CRISPR Count (number)	RNA genes (number)	rRNA genes (number)	5S rRNA (number)	16S rRNA (number)	18S rRNA (number)	23S rRNA (number)	28S rRNA (number)	tRNA genes (number)	Protein coding genes (% of assembled)	with Product Name (% of assembled)	with COG (% of assembled)	with Pfam (% of assembled)	with KO (% of assembled)	with Enzyme (% of assembled)	with MetaCyc (% of assembled)	with KEGG (% of assembled)	COG Clusters (% of assembled)	Pfam Clusters (% of assembled)	Metagenome Bins (number)
04-572	Nataiinlaii Gwint’ii Van	Gs0136026	Gp0562111	Ga0492664	Freshwater microbial communities from the Taiga Plains ecozone, Canada - Lake 04-572	3300045061	https://img.jgi.doe.gov/cgi-bin/mer/main.cgi?section=TaxonDetail&page=taxonDetail&taxon_oid=3300045061	252639	Metagenome Analysis	IMG Annotation Pipeline v.5.0.23	Taiga Plains ecozone, Canada	67.3328	-134.845	2019-07-31	1953468	1153854497	47.73	777	19916	1440	233	365	85	588	169	18476	99.25	39	36.24	33.36	23.84	15.31	9.65	15.37	99.96	48.98	0
04-573	Dalts’an Jìthìnùu Vàn	Gs0136026	Gp0562112	Ga0492665	Freshwater microbial communities from the Taiga Plains ecozone, Canada - Lake 04-573	3300045021	https://img.jgi.doe.gov/cgi-bin/mer/main.cgi?section=TaxonDetail&page=taxonDetail&taxon_oid=3300045021	252640	Metagenome Analysis	IMG Annotation Pipeline v.5.0.23	Taiga Plains ecozone, Canada	67.3496	-134.923	2019-08-10	2091998	1184025686	46.16	750	20106	1676	291	437	81	709	158	18430	99.29	42.78	40	35.58	26.5	16.91	10.91	17.3	99.98	45.03	2
04-574	NA	Gs0136026	Gp0562113	Ga0492666	Freshwater microbial communities from the Taiga Plains ecozone, Canada - Lake 04-574	3300045022	https://img.jgi.doe.gov/cgi-bin/mer/main.cgi?section=TaxonDetail&page=taxonDetail&taxon_oid=3300045022	252641	Metagenome Analysis	IMG Annotation Pipeline v.5.0.23	Taiga Plains ecozone, Canada	67.4178	-133.923	2019-08-09	1837861	1006344892	45.73	840	14765	1899	342	429	143	697	288	12866	99.35	40.47	37.61	33.79	25.85	16.49	10.47	16.9	100	49.91	4
04-575	NA	Gs0136026	Gp0562114	Ga0492667	Freshwater microbial communities from the Taiga Plains ecozone, Canada - Lake 04-575	3300045023	https://img.jgi.doe.gov/cgi-bin/mer/main.cgi?section=TaxonDetail&page=taxonDetail&taxon_oid=3300045023	252642	Metagenome Analysis	IMG Annotation Pipeline v.5.0.23	Taiga Plains ecozone, Canada	67.3818	-134.041	2019-08-01	2006800	1081948021	45.82	707	17830	2011	310	500	116	861	224	15819	99.31	44.22	41.07	36.39	28.99	18.6	11.96	19.05	100	47.39	1
04-576	Chii Echeii Van	Gs0136026	Gp0562115	Ga0492668	Freshwater microbial communities from the Taiga Plains ecozone, Canada - Lake 04-576	3300045062	https://img.jgi.doe.gov/cgi-bin/mer/main.cgi?section=TaxonDetail&page=taxonDetail&taxon_oid=3300045062	252643	Metagenome Analysis	IMG Annotation Pipeline v.5.0.23	Taiga Plains ecozone, Canada	67.468	-133.764	2019-08-08	2087783	1211697255	47.87	821	18810	1885	312	488	116	766	203	16925	99.33	43.81	40.72	37.05	27.86	17.91	11.46	18.18	99.94	49.16	2
04-577	NA	Gs0136026	Gp0562116	Ga0492669	Freshwater microbial communities from the Taiga Plains ecozone, Canada - Lake 04-577	3300045081	https://img.jgi.doe.gov/cgi-bin/mer/main.cgi?section=TaxonDetail&page=taxonDetail&taxon_oid=3300045081	252644	Metagenome Analysis	IMG Annotation Pipeline v.5.0.23	Taiga Plains ecozone, Canada	68.3441	-133.706	2019-08-05	1533317	926683005	46.04	538	16779	1310	220	377	44	604	65	15469	99.23	41.96	39.25	34.8	25.95	16.71	10.65	16.85	99.94	44.24	0
04-578	Boot Lake	Gs0136026	Gp0562117	Ga0492670	Freshwater microbial communities from the Taiga Plains ecozone, Canada - Lake 04-578	3300045063	https://img.jgi.doe.gov/cgi-bin/mer/main.cgi?section=TaxonDetail&page=taxonDetail&taxon_oid=3300045063	252645	Metagenome Analysis	IMG Annotation Pipeline v.5.0.23	Taiga Plains ecozone, Canada	68.3509	-133.709	2019-08-03	2423042	1254423377	45.6	837	21080	2836	494	661	226	1022	433	18244	99.3	42.59	39.53	35.21	27.31	17.38	11.25	18	100	51.47	0
04-579	Campbell Lake	Gs0136026	Gp0562118	Ga0492671	Freshwater microbial communities from the Taiga Plains ecozone, Canada - Lake 04-579	3300045026	https://img.jgi.doe.gov/cgi-bin/mer/main.cgi?section=TaxonDetail&page=taxonDetail&taxon_oid=3300045026	252646	Metagenome Analysis	IMG Annotation Pipeline v.5.0.23	Taiga Plains ecozone, Canada	68.2328	-133.44	2019-08-07	2577921	1308951218	47.83	1163	19650	2508	449	569	189	944	357	17142	99.39	44.47	41.46	36.65	28.08	18.07	11.74	18.51	100	49.64	2
04-580	NA	Gs0136026	Gp0562119	Ga0492672	Freshwater microbial communities from the Taiga Plains ecozone, Canada - Lake 04-580	3300045027	https://img.jgi.doe.gov/cgi-bin/mer/main.cgi?section=TaxonDetail&page=taxonDetail&taxon_oid=3300045027	252647	Metagenome Analysis	IMG Annotation Pipeline v.5.0.23	Taiga Plains ecozone, Canada	67.4699	-134.721	2019-07-30	2088157	1167084395	48.83	691	18004	1932	258	518	96	873	187	16072	99.36	44.94	41.67	37.13	28.86	18.38	11.69	18.56	99.96	47.53	2
04-581	NA	Gs0136026	Gp0562120	Ga0492673	Freshwater microbial communities from the Taiga Plains ecozone, Canada - Lake 04-581	3300045082	https://img.jgi.doe.gov/cgi-bin/mer/main.cgi?section=TaxonDetail&page=taxonDetail&taxon_oid=3300045082	252648	Metagenome Analysis	IMG Annotation Pipeline v.5.0.23	Taiga Plains ecozone, Canada	67.4321	-134.852	2019-07-29	2243425	1242181083	47.18	863	20359	2094	355	499	158	780	302	18265	99.3	43.32	40.22	36.3	27.58	17.6	11.27	17.88	99.96	48.27	3
04-582	NA	Gs0136026	Gp0562121	Ga0492674	Freshwater microbial communities from the Taiga Plains ecozone, Canada - Lake 04-582	3300045029	https://img.jgi.doe.gov/cgi-bin/mer/main.cgi?section=TaxonDetail&page=taxonDetail&taxon_oid=3300045029	252649	Metagenome Analysis	IMG Annotation Pipeline v.5.0.23	Taiga Plains ecozone, Canada	68.3352	-133.681	2019-08-06	2110886	1214468009	46.8	662	23905	1752	275	493	80	765	139	22153	99.18	43.03	40.13	36.14	26.75	17.22	11.26	17.6	99.96	48.73	4
04-583	NA	Gs0136026	Gp0562122	Ga0492675	Freshwater microbial communities from the Taiga Plains ecozone, Canada - Lake 04-583	3300045028	https://img.jgi.doe.gov/cgi-bin/mer/main.cgi?section=TaxonDetail&page=taxonDetail&taxon_oid=3300045028	252650	Metagenome Analysis	IMG Annotation Pipeline v.5.0.23	Taiga Plains ecozone, Canada	67.443	-134.512	2019-08-02	2285886	1290088431	49.18	748	21170	2285	343	645	118	975	204	18885	99.3	47.17	43.87	39.55	30.28	19.3	12.51	19.76	100	49.35	5
04-609	Heart Lake	Gs0136026	Gp0562123	Ga0492676	Freshwater microbial communities from the Taiga Plains ecozone, Canada - Lake 04-609	3300045030	https://img.jgi.doe.gov/cgi-bin/mer/main.cgi?section=TaxonDetail&page=taxonDetail&taxon_oid=3300045030	252651	Metagenome Analysis	IMG Annotation Pipeline v.5.0.23	Taiga Plains ecozone, Canada	60.836	-116.657	2019-07-30	1966262	1099249742	48.9	790	15952	2575	394	675	121	1190	195	13377	99.38	51.86	48.39	42.88	33.7	21.31	13.62	21.78	99.94	47.44	2
04-611	NA	Gs0136026	Gp0562124	Ga0492677	Freshwater microbial communities from the Taiga Plains ecozone, Canada - Lake 04-611	3300045032	https://img.jgi.doe.gov/cgi-bin/mer/main.cgi?section=TaxonDetail&page=taxonDetail&taxon_oid=3300045032	252652	Metagenome Analysis	IMG Annotation Pipeline v.5.0.23	Taiga Plains ecozone, Canada	60.0638	-116.848	2019-07-25	1903405	1145935227	50.14	952	17092	2129	351	568	121	860	229	14963	99.33	49.72	46.07	41.66	32.16	20.13	12.77	20.42	99.98	50.26	2
04-612	NA	Gs0136026	Gp0562125	Ga0492678	Freshwater microbial communities from the Taiga Plains ecozone, Canada - Lake 04-612	3300045064	https://img.jgi.doe.gov/cgi-bin/mer/main.cgi?section=TaxonDetail&page=taxonDetail&taxon_oid=3300045064	252653	Metagenome Analysis	IMG Annotation Pipeline v.5.0.23	Taiga Plains ecozone, Canada	60.7213	-114.996	2019-07-27	1573349	919007830	48.84	857	14086	2114	323	549	107	929	206	11972	99.32	52.77	49.28	43.75	34.97	22.26	14.21	22.58	99.83	44.58	13
04-613	NA	Gs0136026	Gp0562126	Ga0492679	Freshwater microbial communities from the Taiga Plains ecozone, Canada - Lake 04-613	3300045031	https://img.jgi.doe.gov/cgi-bin/mer/main.cgi?section=TaxonDetail&page=taxonDetail&taxon_oid=3300045031	252654	Metagenome Analysis	IMG Annotation Pipeline v.5.0.23	Taiga Plains ecozone, Canada	60.8131	-114.59	2019-07-28	1650857	848111169	47.31	630	13329	2161	338	523	169	893	238	11168	99.35	48.22	44.97	38.72	32.11	20.49	13.13	20.98	100	46.32	0
04-614	NA	Gs0136026	Gp0562127	Ga0492680	Freshwater microbial communities from the Taiga Plains ecozone, Canada - Lake 04-614	3300045025	https://img.jgi.doe.gov/cgi-bin/mer/main.cgi?section=TaxonDetail&page=taxonDetail&taxon_oid=3300045025	252656	Metagenome Analysis	IMG Annotation Pipeline v.5.0.23	Taiga Plains ecozone, Canada	60.5367	-114.568	2019-07-29	2859979	1550419266	53.19	1228	19966	3414	475	890	125	1696	228	16552	99.46	50.11	46.49	42.12	31.49	19.59	12.36	19.9	99.96	51.51	5
04-615	Pine Lake	Gs0136026	Gp0562128	Ga0492681	Freshwater microbial communities from the Taiga Plains ecozone, Canada - Lake 04-615	3300045024	https://img.jgi.doe.gov/cgi-bin/mer/main.cgi?section=TaxonDetail&page=taxonDetail&taxon_oid=3300045024	252655	Metagenome Analysis	IMG Annotation Pipeline v.5.0.23	Taiga Plains ecozone, Canada	59.5349	-112.217	2019-08-01	1400521	882270054	49.11	804	12492	1595	311	385	125	581	193	10897	99.32	48.11	44.91	41.24	30.52	19.55	12.66	19.93	99.81	50.57	9
04-616	NA	Gs0136026	Gp0562129	Ga0492682	Freshwater microbial communities from the Taiga Plains ecozone, Canada - Lake 04-616	3300045033	https://img.jgi.doe.gov/cgi-bin/mer/main.cgi?section=TaxonDetail&page=taxonDetail&taxon_oid=3300045033	252657	Metagenome Analysis	IMG Annotation Pipeline v.5.0.23	Taiga Plains ecozone, Canada	59.9442	-111.854	2019-08-02	1553873	836959300	45.49	551	11661	1695	253	401	152	659	230	9966	99.4	44.95	41.69	36.32	29.43	18.66	11.89	19.16	99.94	48.1	0
04-617	NA	Gs0136026	Gp0562130	Ga0492683	Freshwater microbial communities from the Taiga Plains ecozone, Canada - Lake 04-617	3300045035	https://img.jgi.doe.gov/cgi-bin/mer/main.cgi?section=TaxonDetail&page=taxonDetail&taxon_oid=3300045035	252658	Metagenome Analysis	IMG Annotation Pipeline v.5.0.23	Taiga Plains ecozone, Canada	60.5966	-116.263	2019-08-03	2240178	1144226148	41.99	822	12139	2127	421	424	209	726	347	10012	99.48	31.8	29.1	26.49	19.6	12.18	7.59	12.81	99.87	53.39	1
04-618	Chan Lake	Gs0136026	Gp0562131	Ga0492684	Freshwater microbial communities from the Taiga Plains ecozone, Canada - Lake 04-618	3300045065	https://img.jgi.doe.gov/cgi-bin/mer/main.cgi?section=TaxonDetail&page=taxonDetail&taxon_oid=3300045065	252659	Metagenome Analysis	IMG Annotation Pipeline v.5.0.23	Taiga Plains ecozone, Canada	61.8909	-116.542	2019-08-07	2194219	1270539657	56.11	890	16588	2659	322	741	99	1339	158	13929	99.43	54.01	50.28	45.44	34.32	21.25	13.42	21.59	99.89	47.61	10
04-619	NA	Gs0136026	Gp0562132	Ga0492685	Freshwater microbial communities from the Taiga Plains ecozone, Canada - Lake 04-619	3300045036	https://img.jgi.doe.gov/cgi-bin/mer/main.cgi?section=TaxonDetail&page=taxonDetail&taxon_oid=3300045036	252660	Metagenome Analysis	IMG Annotation Pipeline v.5.0.23	Taiga Plains ecozone, Canada	62.5561	-116.433	2019-08-05	1899593	955932662	47.22	931	16248	2799	380	709	142	1342	226	13449	99.3	43.55	40.72	35.19	27.88	17.58	11	18.14	99.94	50.23	2
04-620	NA	Gs0136026	Gp0562133	Ga0492686	Freshwater microbial communities from the Taiga Plains ecozone, Canada - Lake 04-620	3300045034	https://img.jgi.doe.gov/cgi-bin/mer/main.cgi?section=TaxonDetail&page=taxonDetail&taxon_oid=3300045034	252661	Metagenome Analysis	IMG Annotation Pipeline v.5.0.23	Taiga Plains ecozone, Canada	61.9988	-116.331	2019-08-08	1935906	989518546	44.93	758	14031	1960	341	469	131	797	222	12071	99.39	40.36	37.43	32.64	26.58	16.9	10.75	17.46	99.94	50.76	4
04-621	NA	Gs0136026	Gp0562134	Ga0492687	Freshwater microbial communities from the Taiga Plains ecozone, Canada - Lake 04-621	3300045039	https://img.jgi.doe.gov/cgi-bin/mer/main.cgi?section=TaxonDetail&page=taxonDetail&taxon_oid=3300045039	252663	Metagenome Analysis	IMG Annotation Pipeline v.5.0.23	Taiga Plains ecozone, Canada	61.9306	-116.52	2019-08-09	2298071	1259116384	48.72	1070	18126	3055	488	737	192	1328	310	15071	99.37	46.38	43.17	38.73	29.52	18.44	11.54	18.83	99.98	52.56	10
04-622	NA	Gs0136026	Gp0562135	Ga0492688	Freshwater microbial communities from the Taiga Plains ecozone, Canada - Lake 04-622	3300045037	https://img.jgi.doe.gov/cgi-bin/mer/main.cgi?section=TaxonDetail&page=taxonDetail&taxon_oid=3300045037	252662	Metagenome Analysis	IMG Annotation Pipeline v.5.0.23	Taiga Plains ecozone, Canada	59.7989	-122.523	2019-08-11	2296720	1077843692	48.35	776	13399	2784	423	626	234	1137	364	10615	99.5	47.82	44.6	38.75	30.05	18.78	12.11	19.47	100	48.46	1
06-071	Lac Parenthèses	Gs0136026	Gp0347993	Ga0326505	Freshwater microbial communities from the Boreal Shield Ecozone, Canada - Lake 06-071	3300032265	https://img.jgi.doe.gov/cgi-bin/mer/main.cgi?section=TaxonDetail&page=taxonDetail&taxon_oid=3300032265	204677	Metagenome Analysis	IMG Annotation Pipeline v.4.16.6	Boreal Shield, Canada	50.3791	-68.8042	2017-08-13	981977	764968351	48.97	330	14873	1474	286	396	69	595	128	13399	99.01	52.22	44.78	45.31	35.26	21.98	14.19	22.86	92.55	47.35	11
06-080	Lac Jérôme	Gs0136026	Gp0356502	Ga0335239	Freshwater microbial communities from the Boreal Shield Ecozone, Canada - Lake 06-080	3300032266	https://img.jgi.doe.gov/cgi-bin/mer/main.cgi?section=TaxonDetail&page=taxonDetail&taxon_oid=3300032266	204822	Metagenome Analysis	IMG Annotation Pipeline v.4.16.6	Boreal Shield Ecozone, Canada	48.2479	-69.6377	2017-08-15	882329	580553037	49.22	295	10825	1539	323	331	85	626	174	9286	99.13	51.22	43.67	43.65	35.31	22.2	14.31	23.17	90.09	43.98	8
06-095	Lac Simoncouche	Gs0136026	Gp0356503	Ga0335240	Freshwater microbial communities from the Boreal Shield Ecozone, Canada - Lake 06-095	3300032267	https://img.jgi.doe.gov/cgi-bin/mer/main.cgi?section=TaxonDetail&page=taxonDetail&taxon_oid=3300032267	204823	Metagenome Analysis	IMG Annotation Pipeline v.4.16.6	Boreal Shield Ecozone, Canada	48.2326	-71.2496	2017-08-24	1106407	752036508	51.54	331	12137	1844	327	440	73	837	167	10293	99.24	56.18	48.14	47.87	38.39	24.02	15.42	24.6	90.37	42.46	8
06-102	Lac Froget	Gs0136026	Gp0356504	Ga0335241	Freshwater microbial communities from the Boreal Shield Ecozone, Canada - Lake 06-102	3300032215	https://img.jgi.doe.gov/cgi-bin/mer/main.cgi?section=TaxonDetail&page=taxonDetail&taxon_oid=3300032215	204824	Metagenome Analysis	IMG Annotation Pipeline v.4.16.6	Boreal Shield Ecozone, Canada	50.7185	-71.7658	2017-08-17	1007805	708217444	50.24	277	12657	1796	328	447	64	801	156	10861	99.12	57.15	49.94	49.19	39.98	24.93	16.23	25.96	90.54	44.08	9
06-104	Lac Vouzier	Gs0136026	Gp0356505	Ga0335242	Freshwater microbial communities from the Boreal Shield Ecozone, Canada - Lake 06-104	3300032268	https://img.jgi.doe.gov/cgi-bin/mer/main.cgi?section=TaxonDetail&page=taxonDetail&taxon_oid=3300032268	204825	Metagenome Analysis	IMG Annotation Pipeline v.4.16.6	Boreal Shield Ecozone, Canada	48.4096	-71.7899	2017-08-20	607342	459023647	47.13	235	9224	1168	284	233	57	483	111	8056	98.99	53.99	46.43	46.31	37.4	23.93	15.61	24.66	89.05	42.07	15
06-126	Lac Paula	Gs0136026	Gp0356506	Ga0335243	Freshwater microbial communities from the Boreal Shield Ecozone, Canada - Lake 06-126	3300032269	https://img.jgi.doe.gov/cgi-bin/mer/main.cgi?section=TaxonDetail&page=taxonDetail&taxon_oid=3300032269	204826	Metagenome Analysis	IMG Annotation Pipeline v.4.16.6	Boreal Shield Ecozone, Canada	48.9912	-74.0281	2017-08-25	1106977	750751778	50.19	410	13621	1815	353	425	90	751	196	11806	99.14	52.33	44.85	44.78	35.92	22.56	14.61	23.43	91.28	43.78	7
06-127	Lac Duminy	Gs0136026	Gp0356507	Ga0335244	Freshwater microbial communities from the Boreal Shield Ecozone, Canada - Lake 06-127	3300032216	https://img.jgi.doe.gov/cgi-bin/mer/main.cgi?section=TaxonDetail&page=taxonDetail&taxon_oid=3300032216	204827	Metagenome Analysis	IMG Annotation Pipeline v.4.16.6	Boreal Shield Ecozone, Canada	48.9874	-74.0667	2017-08-26	884191	611404591	49.12	160	11675	1168	183	297	38	553	97	10507	99.1	56.74	49.46	48.42	40.29	25.29	16.57	26.3	87.5	39.7	2
06-129	Lac Winsch	Gs0136026	Gp0356508	Ga0335245	Freshwater microbial communities from the Boreal Shield Ecozone, Canada - Lake 06-129	3300032279	https://img.jgi.doe.gov/cgi-bin/mer/main.cgi?section=TaxonDetail&page=taxonDetail&taxon_oid=3300032279	204829	Metagenome Analysis	IMG Annotation Pipeline v.4.16.6	Boreal Shield Ecozone, Canada	50.0341	-74.2166	2017-08-24	970803	614582496	48.5	385	10404	1647	338	341	130	622	216	8757	99.2	53.12	45.45	45.03	37.37	23.56	15.18	24.46	91.28	45.17	5
06-131	Lac Rond	Gs0136026	Gp0356509	Ga0335246	Freshwater microbial communities from the Boreal Shield Ecozone, Canada - Lake 06-131	3300032280	https://img.jgi.doe.gov/cgi-bin/mer/main.cgi?section=TaxonDetail&page=taxonDetail&taxon_oid=3300032280	204830	Metagenome Analysis	IMG Annotation Pipeline v.4.16.6	Boreal Shield Ecozone, Canada	45.9481	-74.1435	2017-07-15	682343	462778656	46.21	341	8597	1185	264	226	95	416	184	7412	99.08	50.64	43.57	43.16	35.95	23.07	15.13	23.85	86.74	41.25	7
06-132	Lac Sainte-Marie	Gs0136026	Gp0356510	Ga0335247	Freshwater microbial communities from the Boreal Shield Ecozone, Canada - Lake 06-132	3300032217	https://img.jgi.doe.gov/cgi-bin/mer/main.cgi?section=TaxonDetail&page=taxonDetail&taxon_oid=3300032217	204831	Metagenome Analysis	IMG Annotation Pipeline v.4.16.6	Boreal Shield Ecozone, Canada	45.9663	-74.3016	2017-07-16	952570	587733585	45.28	377	12084	1088	192	223	108	367	198	10996	99.07	44.36	37.19	37.62	30.58	19.49	12.57	20.28	87.15	42.85	2
06-136	Lac Ouellette	Gs0136026	Gp0356511	Ga0335248	Freshwater microbial communities from the Boreal Shield Ecozone, Canada - Lake 06-136	3300032213	https://img.jgi.doe.gov/cgi-bin/mer/main.cgi?section=TaxonDetail&page=taxonDetail&taxon_oid=3300032213	204832	Metagenome Analysis	IMG Annotation Pipeline v.4.16.6	Boreal Shield Ecozone, Canada	46.7205	-75.4372	2017-08-28	702990	536847173	46.02	271	10023	1065	197	272	47	455	94	8958	99.09	50.76	43.22	43.62	34.12	21.85	14.18	22.15	87.28	39.07	5
06-140	Lac Daine	Gs0136026	Gp0356512	Ga0335249	Freshwater microbial communities from the Boreal Shield Ecozone, Canada - Lake 06-140	3300032218	https://img.jgi.doe.gov/cgi-bin/mer/main.cgi?section=TaxonDetail&page=taxonDetail&taxon_oid=3300032218	204833	Metagenome Analysis	IMG Annotation Pipeline v.4.16.6	Boreal Shield Ecozone, Canada	49.874	-75.6695	2017-08-22	833611	614338184	47.28	260	14031	1120	189	281	41	524	85	12911	98.93	48.48	41.3	41.64	32.51	20.64	13.5	21.24	86.83	38.62	4
06-141	Lac Pelletier	Gs0136026	Gp0356513	Ga0335250	Freshwater microbial communities from the Boreal Shield Ecozone, Canada - Lake 06-141	3300032214	https://img.jgi.doe.gov/cgi-bin/mer/main.cgi?section=TaxonDetail&page=taxonDetail&taxon_oid=3300032214	204885	Metagenome Analysis	IMG Annotation Pipeline v.4.16.6	Boreal Shield Ecozone, Canada	48.2148	-79.0522	2017-08-18	814155	562249015	47.7	395	11292	1465	256	356	96	570	187	9827	99.03	51.68	43.91	44.17	35.27	22.25	14.26	22.76	91.25	43.75	12
06-142	Lac Manitou	Gs0136026	Gp0356514	Ga0335251	Freshwater microbial communities from the Boreal Shield Ecozone, Canada - Lake 06-142	3300032281	https://img.jgi.doe.gov/cgi-bin/mer/main.cgi?section=TaxonDetail&page=taxonDetail&taxon_oid=3300032281	204886	Metagenome Analysis	IMG Annotation Pipeline v.4.16.6	Boreal Shield Ecozone, Canada	45.8768	-75.9571	2017-08-31	948202	648816209	47.06	400	11386	1342	305	300	76	526	135	10044	99.15	49.85	42.55	42.67	34.24	21.68	13.98	22.54	89.89	43.48	12
06-156	Wabun Lake	Gs0136026	Gp0356515	Ga0335252	Freshwater microbial communities from the Boreal Shield Ecozone, Canada - Lake 06-156	3300032219	https://img.jgi.doe.gov/cgi-bin/mer/main.cgi?section=TaxonDetail&page=taxonDetail&taxon_oid=3300032219	204887	Metagenome Analysis	IMG Annotation Pipeline v.4.16.6	Boreal Shield Ecozone, Canada	45.2253	-76.8335	2017-09-06	855416	577915274	47.14	327	10257	1083	219	269	48	448	99	9174	99.19	44.52	37.22	37.82	29.61	19.06	12.27	19.4	86.4	38.62	6
06-161	Fraser Lake	Gs0136026	Gp0356516	Ga0335253	Freshwater microbial communities from the Boreal Shield Ecozone, Canada - Lake 06-161	3300032270	https://img.jgi.doe.gov/cgi-bin/mer/main.cgi?section=TaxonDetail&page=taxonDetail&taxon_oid=3300032270	204888	Metagenome Analysis	IMG Annotation Pipeline v.4.16.6	Boreal Shield Ecozone, Canada	45.1914	-77.646	2017-09-05	879939	590895993	47.27	284	12237	1461	270	342	79	603	167	10776	99.03	52.13	44.48	44.53	35.83	22.93	15	23.52	88.86	40.76	3
06-167	Lac Chenon	Gs0136026	Gp0356517	Ga0335254	Freshwater microbial communities from the Boreal Shield Ecozone, Canada - Lake 06-167	3300032271	https://img.jgi.doe.gov/cgi-bin/mer/main.cgi?section=TaxonDetail&page=taxonDetail&taxon_oid=3300032271	204889	Metagenome Analysis	IMG Annotation Pipeline v.4.16.6	Boreal Shield Ecozone, Canada	47.352	-78.4418	2017-08-31	796771	570970387	48.94	341	10658	1319	191	349	82	539	158	9339	99.09	48.82	41.77	42.17	32.79	20.2	12.74	21.16	91.23	44.28	7
06-174	Lac Wasi	Gs0136026	Gp0356518	Ga0335255	Freshwater microbial communities from the Boreal Shield Ecozone, Canada - Lake 06-174	3300032282	https://img.jgi.doe.gov/cgi-bin/mer/main.cgi?section=TaxonDetail&page=taxonDetail&taxon_oid=3300032282	204890	Metagenome Analysis	IMG Annotation Pipeline v.4.16.6	Boreal Shield Ecozone, Canada	46.1372	-79.2315	2017-09-02	965948	713343764	47.14	356	15473	1219	199	319	35	580	86	14254	98.98	45.31	37.88	38.86	29.42	18.61	12.03	19.04	90.95	43.75	11
06-196	Lac Ramsey	Gs0136026	Gp0356519	Ga0335256	Freshwater microbial communities from the Boreal Shield Ecozone, Canada - Lake 06-196	3300032220	https://img.jgi.doe.gov/cgi-bin/mer/main.cgi?section=TaxonDetail&page=taxonDetail&taxon_oid=3300032220	204891	Metagenome Analysis	IMG Annotation Pipeline v.4.16.6	Boreal Shield Ecozone, Canada	46.4802	-80.9738	2017-08-28	708612	529073104	47.67	309	10856	1075	232	237	78	411	117	9781	98.97	48.89	41.21	42.09	32.92	20.52	13.17	21.3	92.01	46.66	8
06-198	Dora Lake	Gs0136026	Gp0356520	Ga0335257	Freshwater microbial communities from the Boreal Shield Ecozone, Canada - Lake 06-198	3300032232	https://img.jgi.doe.gov/cgi-bin/mer/main.cgi?section=TaxonDetail&page=taxonDetail&taxon_oid=3300032232	204892	Metagenome Analysis	IMG Annotation Pipeline v.4.16.6	Boreal Shield Ecozone, Canada	49.1873	-80.9712	2017-08-14	786382	504872598	47.66	296	9549	1321	218	275	112	508	208	8228	99.12	48.6	41.21	41.27	33.34	21.16	13.73	21.95	89.14	42.16	4
06-199	Lillabelle Lake	Gs0136026	Gp0356521	Ga0335258	Freshwater microbial communities from the Boreal Shield Ecozone, Canada - Lake 06-199	3300032221	https://img.jgi.doe.gov/cgi-bin/mer/main.cgi?section=TaxonDetail&page=taxonDetail&taxon_oid=3300032221	204893	Metagenome Analysis	IMG Annotation Pipeline v.4.16.6	Boreal Shield Ecozone, Canada	49.1122	-81.0353	2017-08-15	882502	532123103	48.16	273	9255	1645	288	385	144	574	254	7610	99.19	51.17	43.49	43.31	35.97	22.53	14.58	23.52	90.33	46.93	4
06-217	Borden Lake	Gs0136026	Gp0356522	Ga0335259	Freshwater microbial communities from the Boreal Shield Ecozone, Canada - Lake 06-217	3300032283	https://img.jgi.doe.gov/cgi-bin/mer/main.cgi?section=TaxonDetail&page=taxonDetail&taxon_oid=3300032283	204894	Metagenome Analysis	IMG Annotation Pipeline v.4.16.6	Boreal Shield Ecozone, Canada	47.8391	-83.2696	2017-08-12	1022227	665331685	47.83	371	12367	1642	357	358	92	658	177	10725	99.14	52.91	45.24	44.93	36.71	23.48	15.26	24.13	89.38	42.06	9
06-220	Bright Lake	Gs0136026	Gp0356523	Ga0335260	Freshwater microbial communities from the Boreal Shield Ecozone, Canada - Lake 06-220	3300032233	https://img.jgi.doe.gov/cgi-bin/mer/main.cgi?section=TaxonDetail&page=taxonDetail&taxon_oid=3300032233	204895	Metagenome Analysis	IMG Annotation Pipeline v.4.16.6	Boreal Shield Ecozone, Canada	46.2635	-83.3062	2017-08-10	761922	525802606	48.48	298	11128	1222	189	313	56	524	140	9906	99.03	45.96	38.4	39.14	30.43	19.43	12.56	19.89	89.46	40.92	6
07-001	Whitlocks Pond	Gs0136026	Gp0356524	Ga0335261	Freshwater microbial communities from the Atlantic Maritime Ecozone, Canada - Lake 07-001	3300032234	https://img.jgi.doe.gov/cgi-bin/mer/main.cgi?section=TaxonDetail&page=taxonDetail&taxon_oid=3300032234	204898	Metagenome Analysis	IMG Annotation Pipeline v.4.16.6	Atlantic Maritime Ecozone, Canada	46.3477	-62.5281	2017-07-22	792141	558495808	46.84	296	10615	1566	297	338	143	535	253	9049	99.03	53.79	45.96	46.1	37.35	23.16	14.78	23.71	88.64	43.81	7
07-002	Larkins Pond	Gs0136026	Gp0356525	Ga0335262	Freshwater microbial communities from the Atlantic Maritime Ecozone, Canada - Lake 07-002	3300032235	https://img.jgi.doe.gov/cgi-bin/mer/main.cgi?section=TaxonDetail&page=taxonDetail&taxon_oid=3300032235	204899	Metagenome Analysis	IMG Annotation Pipeline v.4.16.6	Atlantic Maritime Ecozone, Canada	46.4285	-62.4199	2017-07-21	626495	500782112	51.23	175	8825	1237	211	320	64	501	141	7588	99.06	58.65	50.6	50.98	40.01	24.89	15.89	25.48	89.4	43.78	17
07-003	Lake Verde	Gs0136026	Gp0356526	Ga0335263	Freshwater microbial communities from the Atlantic Maritime Ecozone, Canada - Lake 07-003	3300032236	https://img.jgi.doe.gov/cgi-bin/mer/main.cgi?section=TaxonDetail&page=taxonDetail&taxon_oid=3300032236	204900	Metagenome Analysis	IMG Annotation Pipeline v.4.16.6	Atlantic Maritime Ecozone, Canada	46.2388	-62.8838	2017-07-20	621585	482122019	44.1	319	7910	772	134	179	66	283	110	7138	99.06	39.87	32.72	34.34	26.8	16.45	10.3	17.36	87.5	46.67	13
07-006	Collins Lake	Gs0136026	Gp0356527	Ga0335264	Freshwater microbial communities from the Atlantic Maritime Ecozone, Canada - Lake 07-006	3300032237	https://img.jgi.doe.gov/cgi-bin/mer/main.cgi?section=TaxonDetail&page=taxonDetail&taxon_oid=3300032237	204901	Metagenome Analysis	IMG Annotation Pipeline v.4.16.6	Atlantic Maritime Ecozone, Canada	46.1106	-64.1507	2017-07-24	907078	579378524	48.9	490	9374	1183	199	307	56	514	107	8191	99.22	48.62	41.61	41.38	33.66	21.07	13.67	22.02	89.1	43.98	7
07-007	Blair Lake	Gs0136026	Gp0356528	Ga0335265	Freshwater microbial communities from the Atlantic Maritime Ecozone, Canada - Lake 07-007	3300032222	https://img.jgi.doe.gov/cgi-bin/mer/main.cgi?section=TaxonDetail&page=taxonDetail&taxon_oid=3300032222	204903	Metagenome Analysis	IMG Annotation Pipeline v.4.16.6	Atlantic Maritime Ecozone, Canada	45.7993	-64.2068	2017-07-29	376391	253438623	47.62	234	4742	678	117	144	55	262	100	4064	99.09	48.08	41.66	41.12	33.51	20.94	13.59	21.56	83.33	36.36	3
07-008	Morice Pond	Gs0136026	Gp0356529	Ga0335266	Freshwater microbial communities from the Atlantic Maritime Ecozone, Canada - Lake 07-008	3300032238	https://img.jgi.doe.gov/cgi-bin/mer/main.cgi?section=TaxonDetail&page=taxonDetail&taxon_oid=3300032238	204904	Metagenome Analysis	IMG Annotation Pipeline v.4.16.6	Atlantic Maritime Ecozone, Canada	45.9314	-64.3682	2017-07-28	764667	548659338	47.49	232	12021	1431	264	334	98	550	185	10590	98.9	52.91	45.4	45.55	36.63	23.14	15.14	24.06	87.11	41.28	3
07-009	Black River Lake	Gs0136026	Gp0356530	Ga0335267	Freshwater microbial communities from the Atlantic Maritime Ecozone, Canada - Lake 07-009	3300032223	https://img.jgi.doe.gov/cgi-bin/mer/main.cgi?section=TaxonDetail&page=taxonDetail&taxon_oid=3300032223	204905	Metagenome Analysis	IMG Annotation Pipeline v.4.16.6	Atlantic Maritime Ecozone, Canada	44.9749	-64.3763	2017-08-13	989226	709504981	48.43	289	14589	1485	267	368	79	608	163	13104	99.02	47.71	40.36	41.08	31.56	19.76	12.8	20.41	91.41	44.65	9
07-010	Gaspereau Lake	Gs0136026	Gp0356531	Ga0335268	Freshwater microbial communities from the Atlantic Maritime Ecozone, Canada - Lake 07-010	3300032239	https://img.jgi.doe.gov/cgi-bin/mer/main.cgi?section=TaxonDetail&page=taxonDetail&taxon_oid=3300032239	204906	Metagenome Analysis	IMG Annotation Pipeline v.4.16.6	Atlantic Maritime Ecozone, Canada	44.9698	-64.5557	2017-08-11	1049444	697596967	49.03	357	13306	1594	299	353	97	625	220	11712	99.09	46.09	38.8	39.6	30.43	18.96	12.2	19.83	91.25	47.12	9
07-011	Wiles Lake	Gs0136026	Gp0356532	Ga0335269	Freshwater microbial communities from the Atlantic Maritime Ecozone, Canada - Lake 07-011	3300032224	https://img.jgi.doe.gov/cgi-bin/mer/main.cgi?section=TaxonDetail&page=taxonDetail&taxon_oid=3300032224	204907	Metagenome Analysis	IMG Annotation Pipeline v.4.16.6	Atlantic Maritime Ecozone, Canada	44.3735	-64.5758	2017-08-15	976555	749597665	48.77	332	14289	1711	346	411	77	717	160	12578	99.03	55.73	48.38	48.22	38.68	24.52	16.06	25.44	93.74	47.14	18
07-014	Tupper Lake	Gs0136026	Gp0356533	Ga0335270	Freshwater microbial communities from the Atlantic Maritime Ecozone, Canada - Lake 07-014	3300032225	https://img.jgi.doe.gov/cgi-bin/mer/main.cgi?section=TaxonDetail&page=taxonDetail&taxon_oid=3300032225	204908	Metagenome Analysis	IMG Annotation Pipeline v.4.16.6	Atlantic Maritime Ecozone, Canada	45.0188	-64.5914	2017-08-10	884691	630679224	48.52	364	10965	1387	262	355	66	565	139	9578	99.12	50.3	42.85	43.12	34.5	21.69	14.02	22.53	89.98	43.52	7
07-015	Spectacle Lake	Gs0136026	Gp0356534	Ga0335271	Freshwater microbial communities from the Atlantic Maritime Ecozone, Canada - Lake 07-015	3300032240	https://img.jgi.doe.gov/cgi-bin/mer/main.cgi?section=TaxonDetail&page=taxonDetail&taxon_oid=3300032240	204909	Metagenome Analysis	IMG Annotation Pipeline v.4.16.6	Atlantic Maritime Ecozone, Canada	44.2561	-64.6046	2017-08-18	920317	702268620	49.83	283	13926	1493	281	365	59	673	115	12433	99.01	53.53	46.1	46.3	36.89	23.22	15.1	24.15	90.59	44.77	10
07-021	Kent Lake	Gs0136026	Gp0356535	Ga0335272	Freshwater microbial communities from the Atlantic Maritime Ecozone, Canada - Lake 07-021	3300032241	https://img.jgi.doe.gov/cgi-bin/mer/main.cgi?section=TaxonDetail&page=taxonDetail&taxon_oid=3300032241	204910	Metagenome Analysis	IMG Annotation Pipeline v.4.16.6	Atlantic Maritime Ecozone, Canada	46.6351	-65.1176	2017-07-31	725373	574324332	48.81	521	9872	969	171	217	65	409	107	8903	99.07	44.22	37.18	38.63	28.81	17.53	11.12	18.37	90.37	48.73	13
07-022	Lake Mulgrave	Gs0136026	Gp0356536	Ga0335273	Freshwater microbial communities from the Atlantic Maritime Ecozone, Canada - Lake 07-022	3300032284	https://img.jgi.doe.gov/cgi-bin/mer/main.cgi?section=TaxonDetail&page=taxonDetail&taxon_oid=3300032284	204911	Metagenome Analysis	IMG Annotation Pipeline v.4.16.6	Atlantic Maritime Ecozone, Canada	44.5175	-65.4953	2017-08-09	891489	646065599	49.91	405	12672	1153	219	276	62	490	106	11519	99.04	46.43	39.55	40.16	30.05	18.52	12	19.27	90.26	44.1	13
07-026	Crocker Lake	Gs0136026	Gp0356537	Ga0335274	Freshwater microbial communities from the Atlantic Maritime Ecozone, Canada - Lake 07-026	3300032242	https://img.jgi.doe.gov/cgi-bin/mer/main.cgi?section=TaxonDetail&page=taxonDetail&taxon_oid=3300032242	204912	Metagenome Analysis	IMG Annotation Pipeline v.4.16.6	Atlantic Maritime Ecozone, Canada	46.8921	-65.7265	2017-07-15	711285	607415899	49.72	373	11284	1098	191	266	65	444	132	10186	99.01	51.96	44.65	45.21	34.96	21.79	14.05	22.54	90.33	44.39	8
07-028	Everitts Lake	Gs0136026	Gp0356538	Ga0335275	Freshwater microbial communities from the Atlantic Maritime Ecozone, Canada - Lake 07-028	3300032243	https://img.jgi.doe.gov/cgi-bin/mer/main.cgi?section=TaxonDetail&page=taxonDetail&taxon_oid=3300032243	204913	Metagenome Analysis	IMG Annotation Pipeline v.4.16.6	Atlantic Maritime Ecozone, Canada	44.4494	-65.8602	2017-08-26	942304	662866871	50.02	351	11927	1725	291	435	91	714	194	10202	99.11	53.27	45.81	45.83	36.65	22.93	14.8	23.93	90.91	44.32	7
07-029	Ritchie Lake	Gs0136026	Gp0356539	Ga0335276	Freshwater microbial communities from the Atlantic Maritime Ecozone, Canada - Lake 07-029	3300032244	https://img.jgi.doe.gov/cgi-bin/mer/main.cgi?section=TaxonDetail&page=taxonDetail&taxon_oid=3300032244	204914	Metagenome Analysis	IMG Annotation Pipeline v.4.16.6	Atlantic Maritime Ecozone, Canada	45.4153	-65.9681	2017-08-05	1104047	790595313	51.27	468	12505	1965	403	442	141	695	284	10540	99.19	55.54	47.68	47.78	38.67	24.41	15.83	25.29	93.07	50.92	12
07-030	Lily Lake	Gs0136026	Gp0356540	Ga0335277	Freshwater microbial communities from the Atlantic Maritime Ecozone, Canada - Lake 07-030	3300032226	https://img.jgi.doe.gov/cgi-bin/mer/main.cgi?section=TaxonDetail&page=taxonDetail&taxon_oid=3300032226	204915	Metagenome Analysis	IMG Annotation Pipeline v.4.16.6	Atlantic Maritime Ecozone, Canada	45.2912	-66.0568	2017-08-04	781178	517873446	48.3	290	9486	1253	234	294	67	513	145	8233	99.13	55.87	48.42	47.45	39.88	25.33	16.45	26.16	87.39	39.4	11
07-031	Lac Innocent	Gs0136026	Gp0356541	Ga0335278	Freshwater microbial communities from the Atlantic Maritime Ecozone, Canada - Lake 07-031	3300032245	https://img.jgi.doe.gov/cgi-bin/mer/main.cgi?section=TaxonDetail&page=taxonDetail&taxon_oid=3300032245	204916	Metagenome Analysis	IMG Annotation Pipeline v.4.16.6	Atlantic Maritime Ecozone, Canada	44.2747	-66.075	2017-08-25	769001	595099957	46.89	273	11052	1542	264	371	88	627	192	9510	99.05	55.26	47.66	47.89	37.92	23.74	15.36	24.6	92.31	47.03	9
07-032	Clare Lake	Gs0136026	Gp0356542	Ga0335279	Freshwater microbial communities from the Atlantic Maritime Ecozone, Canada - Lake 07-032	3300032246	https://img.jgi.doe.gov/cgi-bin/mer/main.cgi?section=TaxonDetail&page=taxonDetail&taxon_oid=3300032246	204917	Metagenome Analysis	IMG Annotation Pipeline v.4.16.6	Atlantic Maritime Ecozone, Canada	44.1912	-66.1039	2017-08-24	938073	710649380	47.78	332	13349	1780	361	436	63	783	137	11569	99.06	55.63	48.05	47.86	38.87	24.08	15.54	25.12	93.37	47.09	8
07-033	Napadogan Lake	Gs0136026	Gp0356543	Ga0335280	Freshwater microbial communities from the Atlantic Highlands Ecozone, Canada - Lake 07-033	3300032285	https://img.jgi.doe.gov/cgi-bin/mer/main.cgi?section=TaxonDetail&page=taxonDetail&taxon_oid=3300032285	204918	Metagenome Analysis	IMG Annotation Pipeline v.4.16.6	Atlantic Highlands Ecozone, Canada	46.4159	-66.9431	2017-08-02	919394	695246490	48.28	346	14803	1497	247	370	101	614	165	13306	98.95	47.69	40.26	41.07	32.17	20.25	13.05	20.94	89.74	43.43	5
07-040	McDougall Lake	Gs0136026	Gp0356544	Ga0335281	Freshwater microbial communities from the Atlantic Maritime Ecozone, Canada - Lake 07-040	3300032247	https://img.jgi.doe.gov/cgi-bin/mer/main.cgi?section=TaxonDetail&page=taxonDetail&taxon_oid=3300032247	204919	Metagenome Analysis	IMG Annotation Pipeline v.4.16.6	Atlantic Maritime Ecozone, Canada	45.3162	-66.7604	2017-08-27	845181	592273014	48.74	314	11430	1515	299	334	91	590	201	9915	99.05	52.26	45.17	44.95	36.19	22.54	14.6	23.75	89.96	43.81	7
07-047	Magaguadavic Lake	Gs0136026	Gp0356545	Ga0335282	Freshwater microbial communities from the Atlantic Maritime Ecozone, Canada - Lake 07-047	3300032248	https://img.jgi.doe.gov/cgi-bin/mer/main.cgi?section=TaxonDetail&page=taxonDetail&taxon_oid=3300032248	204920	Metagenome Analysis	IMG Annotation Pipeline v.4.16.6	Atlantic Maritime Ecozone, Canada	45.7096	-67.189	2017-08-29	974362	650952057	49.85	340	12540	1696	316	375	100	706	199	10844	99.09	53.19	45.74	45.57	36.62	23.16	15.17	24.03	89.92	43.06	7
07-049	NA	Gs0136026	Gp0356546	Ga0335283	Freshwater microbial communities from the Atlantic Maritime Ecozone, Canada - Lake 07-049	3300032227	https://img.jgi.doe.gov/cgi-bin/mer/main.cgi?section=TaxonDetail&page=taxonDetail&taxon_oid=3300032227	204921	Metagenome Analysis	IMG Annotation Pipeline v.4.16.6	Atlantic Maritime Ecozone, Canada	46.8963	-67.4302	2017-07-17	1115098	815108847	50.08	526	13243	1918	360	465	107	788	198	11325	99.18	55.98	48.12	48.06	39.09	24.44	15.66	25.21	92.49	46.65	12
07-051	Blue Bell Lake	Gs0136026	Gp0356547	Ga0335284	Freshwater microbial communities from the Atlantic Maritime Ecozone, Canada - Lake 07-051	3300032286	https://img.jgi.doe.gov/cgi-bin/mer/main.cgi?section=TaxonDetail&page=taxonDetail&taxon_oid=3300032286	204922	Metagenome Analysis	IMG Annotation Pipeline v.4.16.6	Atlantic Maritime Ecozone, Canada	46.9497	-67.5377	2017-07-16	981949	704896575	50.87	477	11221	1612	267	423	97	643	182	9609	99.2	53.08	44.99	45.73	35.72	22.07	13.99	22.87	92.33	47.77	13
07-055	Lake Edward	Gs0136026	Gp0356548	Ga0335285	Freshwater microbial communities from the Atlantic Maritime Ecozone, Canada - Lake 07-055	3300032249	https://img.jgi.doe.gov/cgi-bin/mer/main.cgi?section=TaxonDetail&page=taxonDetail&taxon_oid=3300032249	204923	Metagenome Analysis	IMG Annotation Pipeline v.4.16.6	Atlantic Maritime Ecozone, Canada	46.9216	-67.6576	2017-07-15	879289	647254112	51.49	380	10538	1481	252	379	75	657	118	9057	99.19	56.69	48.76	48.52	39.13	24.38	15.61	25.05	90.78	44.16	11
07-057	Piries Lake	Gs0136026	Gp0356549	Ga0335286	Freshwater microbial communities from the Atlantic Maritime Ecozone, Canada - Lake 07-057	3300032250	https://img.jgi.doe.gov/cgi-bin/mer/main.cgi?section=TaxonDetail&page=taxonDetail&taxon_oid=3300032250	204924	Metagenome Analysis	IMG Annotation Pipeline v.4.16.6	Atlantic Maritime Ecozone, Canada	46.9341	-67.761	2017-07-14	969109	733149514	49.8	445	10957	1702	294	437	97	671	203	9255	99.22	54.59	46.78	46.88	37.98	23.25	14.72	24.22	91.51	48.44	10
08-097	Lac Saint-Augustin	Gs0136026	Gp0356550	Ga0335287	Freshwater microbial communities from the Mixedwood Plains Ecozone, Canada - Lake 08-097	3300032228	https://img.jgi.doe.gov/cgi-bin/mer/main.cgi?section=TaxonDetail&page=taxonDetail&taxon_oid=3300032228	204925	Metagenome Analysis	IMG Annotation Pipeline v.4.16.6	Mixedwood Plains Ecozone, Canada	46.751	-71.3901	2017-08-26	470585	237316921	52.22	793	1281	215	35	50	15	86	29	1066	99.77	14.63	11.41	12.17	9.45	5.87	3.77	6.26	68.71	25.92	3
08-120	Lac des Chicots	Gs0136026	Gp0356551	Ga0335288	Freshwater microbial communities from the Mixedwood Plains Ecozone, Canada - Lake 08-120	3300032229	https://img.jgi.doe.gov/cgi-bin/mer/main.cgi?section=TaxonDetail&page=taxonDetail&taxon_oid=3300032229	204926	Metagenome Analysis	IMG Annotation Pipeline v.4.16.6	Mixedwood Plains Ecozone, Canada	46.7968	-72.5229	2017-08-21	751056	569078274	49.75	289	8891	1167	197	316	48	506	100	7724	99.19	58.01	50.27	50.11	39.75	25.18	16.31	25.69	88.08	41.88	14
08-134	Loch Garry	Gs0136026	Gp0356552	Ga0335289	Freshwater microbial communities from the Mixedwood Plains Ecozone, Canada - Lake 08-134	3300032308	https://img.jgi.doe.gov/cgi-bin/mer/main.cgi?section=TaxonDetail&page=taxonDetail&taxon_oid=3300032308	204979	Metagenome Analysis	IMG Annotation Pipeline v.4.16.6	Mixedwood Plains Ecozone, Canada	45.2577	-74.7021	2017-09-11	1009849	717946020	52.62	345	11830	1523	245	400	71	681	126	10307	99.21	51.89	43.91	44.37	34.8	21.67	13.8	22.12	90.59	43.28	12
08-135	Lac Georges	Gs0136026	Gp0356553	Ga0335290	Freshwater microbial communities from the Mixedwood Plains Ecozone, Canada - Lake 08-135	3300032288	https://img.jgi.doe.gov/cgi-bin/mer/main.cgi?section=TaxonDetail&page=taxonDetail&taxon_oid=3300032288	204980	Metagenome Analysis	IMG Annotation Pipeline v.4.16.6	Mixedwood Plains Ecozone, Canada	45.6047	-74.9809	2017-09-12	791377	598198882	44.26	302	15638	910	173	234	34	405	64	14728	98.79	42.35	35.34	36.26	27.75	17.98	11.7	18.18	83.59	35.64	2
08-138	Lac Écho	Gs0136026	Gp0356554	Ga0335291	Freshwater microbial communities from the Boreal Shield Ecozone, Canada - Lake 08-138	3300032309	https://img.jgi.doe.gov/cgi-bin/mer/main.cgi?section=TaxonDetail&page=taxonDetail&taxon_oid=3300032309	204981	Metagenome Analysis	IMG Annotation Pipeline v.4.16.6	Boreal Shield Ecozone, Canada	45.8921	-74.0286	2017-09-13	1189407	799963543	48.41	441	14333	1972	355	484	105	775	253	12361	99.15	48.76	40.96	41.63	33.01	20.87	13.38	21.48	91.47	44.89	8
08-144	Charleston Lake	Gs0136026	Gp0356555	Ga0335292	Freshwater microbial communities from the Mixedwood Plains Ecozone, Canada - Lake 08-144	3300032310	https://img.jgi.doe.gov/cgi-bin/mer/main.cgi?section=TaxonDetail&page=taxonDetail&taxon_oid=3300032310	204982	Metagenome Analysis	IMG Annotation Pipeline v.4.16.6	Mixedwood Plains Ecozone, Canada	44.5447	-75.9986	2017-07-15	1013256	641303704	48.25	304	11920	1347	288	300	71	554	134	10573	99.12	56.29	48.69	47.78	39.96	25.91	17.13	26.51	88.27	41.76	4
08-152	Christie Lake	Gs0136026	Gp0356556	Ga0335293	Freshwater microbial communities from the Mixedwood Plains Ecozone, Canada - Lake 08-152	3300032311	https://img.jgi.doe.gov/cgi-bin/mer/main.cgi?section=TaxonDetail&page=taxonDetail&taxon_oid=3300032311	204983	Metagenome Analysis	IMG Annotation Pipeline v.4.16.6	Mixedwood Plains Ecozone, Canada	44.6033	-76.4716	2017-07-18	1052933	728427640	47.59	338	12852	1576	328	382	78	627	161	11276	99.14	55.06	47.48	47.21	38.59	24.5	15.98	25.34	90.91	45.37	12
08-155	Varty Lake	Gs0136026	Gp0356557	Ga0335294	Freshwater microbial communities from the Mixedwood Plains Ecozone, Canada - Lake 08-155	3300032312	https://img.jgi.doe.gov/cgi-bin/mer/main.cgi?section=TaxonDetail&page=taxonDetail&taxon_oid=3300032312	204984	Metagenome Analysis	IMG Annotation Pipeline v.4.16.6	Mixedwood Plains Ecozone, Canada	44.3921	-76.8184	2017-07-22	1006378	711971911	50.24	497	11827	1491	274	388	104	564	161	10336	99.18	48.81	41.08	41.78	32.84	20.47	12.96	21.06	91.92	47.45	10
08-157	Camden Lake	Gs0136026	Gp0356558	Ga0335295	Freshwater microbial communities from the Mixedwood Plains Ecozone, Canada - Lake 08-157	3300032289	https://img.jgi.doe.gov/cgi-bin/mer/main.cgi?section=TaxonDetail&page=taxonDetail&taxon_oid=3300032289	204985	Metagenome Analysis	IMG Annotation Pipeline v.4.16.6	Mixedwood Plains Ecozone, Canada	44.4257	-76.8489	2017-07-23	787350	572181512	50.3	298	10703	1354	231	337	59	615	112	9349	99.1	51.12	43.51	43.75	34.74	21.79	13.93	22.3	88.81	40.62	6
08-160	Stoco Lake	Gs0136026	Gp0356559	Ga0335296	Freshwater microbial communities from the Mixedwood Plains Ecozone, Canada - Lake 08-160	3300032290	https://img.jgi.doe.gov/cgi-bin/mer/main.cgi?section=TaxonDetail&page=taxonDetail&taxon_oid=3300032290	204986	Metagenome Analysis	IMG Annotation Pipeline v.4.16.6	Mixedwood Plains Ecozone, Canada	44.4718	-77.2948	2017-07-25	1160081	789158222	50.46	283	15328	1738	266	456	64	809	143	13590	99.09	57.06	49.43	48.78	39.87	25.28	16.55	26.01	89.35	41.12	9
08-164	Stevenson Lake	Gs0136026	Gp0356560	Ga0335297	Freshwater microbial communities from the Mixedwood Plains Ecozone, Canada - Lake 08-164	3300032291	https://img.jgi.doe.gov/cgi-bin/mer/main.cgi?section=TaxonDetail&page=taxonDetail&taxon_oid=3300032291	204987	Metagenome Analysis	IMG Annotation Pipeline v.4.16.6	Mixedwood Plains Ecozone, Canada	44.2746	-77.9105	2017-07-29	674973	500103950	45.58	266	9542	820	155	160	77	274	154	8722	99.09	40.75	33.9	34.98	26.69	17.27	11.04	17.53	88.3	41.05	7
08-168	Sturgeon Lake	Gs0136026	Gp0356561	Ga0335298	Freshwater microbial communities from the Mixedwood Plains Ecozone, Canada - Lake 08-168	3300032292	https://img.jgi.doe.gov/cgi-bin/mer/main.cgi?section=TaxonDetail&page=taxonDetail&taxon_oid=3300032292	204988	Metagenome Analysis	IMG Annotation Pipeline v.4.16.6	Mixedwood Plains Ecozone, Canada	44.4676	-78.6955	2017-09-06	1370621	866721075	48.54	417	16163	2185	403	488	144	848	302	13978	99.12	52.41	44.54	44.53	36.48	22.94	14.93	23.88	93.72	50.41	9
08-179	Wilcox Lake	Gs0136026	Gp0356562	Ga0335299	Freshwater microbial communities from the Mixedwood Plains Ecozone, Canada - Lake 08-179	3300032293	https://img.jgi.doe.gov/cgi-bin/mer/main.cgi?section=TaxonDetail&page=taxonDetail&taxon_oid=3300032293	204989	Metagenome Analysis	IMG Annotation Pipeline v.4.16.6	Mixedwood Plains Ecozone, Canada	43.9495	-79.4327	2017-08-01	942041	686895538	48.19	334	13708	1357	244	335	71	558	149	12351	99.05	51.23	43.61	43.92	34.72	22.17	14.38	22.55	89.59	41.46	9
08-180	Eversley Lake	Gs0136026	Gp0356563	Ga0335300	Freshwater microbial communities from the Mixedwood Plains Ecozone, Canada - Lake 08-180	3300032294	https://img.jgi.doe.gov/cgi-bin/mer/main.cgi?section=TaxonDetail&page=taxonDetail&taxon_oid=3300032294	204990	Metagenome Analysis	IMG Annotation Pipeline v.4.16.6	Mixedwood Plains Ecozone, Canada	43.957	-79.5012	2017-08-03	971658	732993167	53.37	465	12675	1531	252	400	66	680	133	11144	99.15	52.5	44.48	45.05	34.53	21.23	13.44	21.65	90.15	43.76	10
08-183	NA	Gs0136026	Gp0356564	Ga0335301	Freshwater microbial communities from the Mixedwood Plains Ecozone, Canada - Lake 08-183	3300032313	https://img.jgi.doe.gov/cgi-bin/mer/main.cgi?section=TaxonDetail&page=taxonDetail&taxon_oid=3300032313	204991	Metagenome Analysis	IMG Annotation Pipeline v.4.16.6	Mixedwood Plains Ecozone, Canada	43.7463	-79.7352	2017-08-04	787880	522818717	46.15	390	10054	1137	245	232	80	421	159	8917	99.04	50.41	43.36	43.11	35.5	22.87	14.89	23.53	87.82	41.59	11
08-184	Heart Lake	Gs0136026	Gp0356565	Ga0335302	Freshwater microbial communities from the Mixedwood Plains Ecozone, Canada - Lake 08-184	3300032295	https://img.jgi.doe.gov/cgi-bin/mer/main.cgi?section=TaxonDetail&page=taxonDetail&taxon_oid=3300032295	204992	Metagenome Analysis	IMG Annotation Pipeline v.4.16.6	Mixedwood Plains Ecozone, Canada	43.7403	-79.7947	2017-08-05	947680	715644548	46.65	417	14054	1280	234	334	52	527	133	12774	99.05	46.63	39.15	40.17	30.86	19.49	12.53	19.9	90.61	44.99	9
08-186	Lake Niapenco	Gs0136026	Gp0356566	Ga0335303	Freshwater microbial communities from the Mixedwood Plains Ecozone, Canada - Lake 08-186	3300032296	https://img.jgi.doe.gov/cgi-bin/mer/main.cgi?section=TaxonDetail&page=taxonDetail&taxon_oid=3300032296	204993	Metagenome Analysis	IMG Annotation Pipeline v.4.16.6	Mixedwood Plains Ecozone, Canada	43.1017	-79.8289	2017-08-20	732710	554812213	47.26	301	10964	789	153	200	33	350	53	10175	99.07	42.34	34.94	36.43	26.43	16.48	10.44	16.66	87.17	38.84	9
08-188	Fairy Lake	Gs0136026	Gp0356567	Ga0335304	Freshwater microbial communities from the Mixedwood Plains Ecozone, Canada - Lake 08-188	3300032297	https://img.jgi.doe.gov/cgi-bin/mer/main.cgi?section=TaxonDetail&page=taxonDetail&taxon_oid=3300032297	204994	Metagenome Analysis	IMG Annotation Pipeline v.4.16.6	Mixedwood Plains Ecozone, Canada	43.6289	-80.0473	2017-08-07	1010287	702899792	46.42	420	11652	1452	306	332	99	530	185	10200	99.16	49.49	41.78	42.35	34.29	21.64	13.88	22.43	90.43	46.93	3
08-189	Schmidt Lake	Gs0136026	Gp0356568	Ga0335305	Freshwater microbial communities from the Mixedwood Plains Ecozone, Canada - Lake 08-189	3300032322	https://img.jgi.doe.gov/cgi-bin/mer/main.cgi?section=TaxonDetail&page=taxonDetail&taxon_oid=3300032322	204995	Metagenome Analysis	IMG Annotation Pipeline v.4.16.6	Mixedwood Plains Ecozone, Canada	44.1676	-81.3102	2017-08-11	968310	738122889	51.07	457	11382	1281	215	382	44	555	85	10101	99.22	47.16	39.87	40.74	31.02	19.13	12.12	19.59	91.43	45.86	16
08-193	Dankert Lake	Gs0136026	Gp0356569	Ga0335306	Freshwater microbial communities from the Mixedwood Plains Ecozone, Canada - Lake 08-193	3300032323	https://img.jgi.doe.gov/cgi-bin/mer/main.cgi?section=TaxonDetail&page=taxonDetail&taxon_oid=3300032323	204996	Metagenome Analysis	IMG Annotation Pipeline v.4.16.6	Mixedwood Plains Ecozone, Canada	44.2046	-81.052	2017-08-12	668009	572204415	47.3	283	12250	1120	191	317	55	458	99	11130	98.89	49.1	41.33	42.75	32.03	20.35	12.92	20.46	88.04	40.7	9
08-194	Irish Lake	Gs0136026	Gp0356570	Ga0335307	Freshwater microbial communities from the Mixedwood Plains Ecozone, Canada - Lake 08-194	3300032324	https://img.jgi.doe.gov/cgi-bin/mer/main.cgi?section=TaxonDetail&page=taxonDetail&taxon_oid=3300032324	204997	Metagenome Analysis	IMG Annotation Pipeline v.4.16.6	Mixedwood Plains Ecozone, Canada	44.262	-80.6411	2017-07-20	798067	534908688	46.62	350	9655	1346	251	286	114	454	241	8309	99.1	52.82	45.38	45.01	37.49	23.85	15.47	24.73	88.58	44.37	6
08-197	Copps Lake	Gs0136026	Gp0356571	Ga0335308	Freshwater microbial communities from the Mixedwood Plains Ecozone, Canada - Lake 08-197	3300032325	https://img.jgi.doe.gov/cgi-bin/mer/main.cgi?section=TaxonDetail&page=taxonDetail&taxon_oid=3300032325	204998	Metagenome Analysis	IMG Annotation Pipeline v.4.16.6	Mixedwood Plains Ecozone, Canada	44.2595	-80.9689	2017-07-25	720108	522026947	48.62	346	9415	1408	297	314	101	516	180	8007	99.08	56.09	48.73	48.06	40.06	25.4	16.32	26.29	89.53	42.63	9
08-210	NA	Gs0136026	Gp0356572	Ga0335309	Freshwater microbial communities from the Mixedwood Plains Ecozone, Canada - Lake 08-210	3300032326	https://img.jgi.doe.gov/cgi-bin/mer/main.cgi?section=TaxonDetail&page=taxonDetail&taxon_oid=3300032326	204999	Metagenome Analysis	IMG Annotation Pipeline v.4.16.6	Mixedwood Plains Ecozone, Canada	43.576	-81.6597	2017-08-14	844236	649733478	47.5	261	13261	1399	307	333	60	588	111	11862	98.96	55.64	47.94	47.99	38.57	24.51	15.89	24.99	91.13	44.46	11
08-212	Pike Lake	Gs0136026	Gp0356573	Ga0335310	Freshwater microbial communities from the Mixedwood Plains Ecozone, Canada - Lake 08-212	3300032298	https://img.jgi.doe.gov/cgi-bin/mer/main.cgi?section=TaxonDetail&page=taxonDetail&taxon_oid=3300032298	205000	Metagenome Analysis	IMG Annotation Pipeline v.4.16.6	Mixedwood Plains Ecozone, Canada	45.8766	-81.9812	2017-08-07	1490676	964084372	50.91	573	13458	2043	385	476	135	802	245	11415	99.32	48.83	40.74	41.62	32.6	20.09	12.83	20.86	94.77	52.31	11
08-216	Silver Lake	Gs0136026	Gp0356574	Ga0335311	Freshwater microbial communities from the Mixedwood Plains Ecozone, Canada - Lake 08-216	3300032299	https://img.jgi.doe.gov/cgi-bin/mer/main.cgi?section=TaxonDetail&page=taxonDetail&taxon_oid=3300032299	205001	Metagenome Analysis	IMG Annotation Pipeline v.4.16.6	Mixedwood Plains Ecozone, Canada	45.8787	-82.8865	2017-08-06	789798	606020916	50.87	306	10395	1462	325	321	64	593	159	8933	99.13	54.99	47.43	47.34	37.88	23.97	15.52	24.51	87.95	39.83	10
08-219	Lac Mccord	Gs0136026	Gp0356575	Ga0335312	Freshwater microbial communities from the Mixedwood Plains Ecozone, Canada - Lake 08-219	3300032314	https://img.jgi.doe.gov/cgi-bin/mer/main.cgi?section=TaxonDetail&page=taxonDetail&taxon_oid=3300032314	205002	Metagenome Analysis	IMG Annotation Pipeline v.4.16.6	Mixedwood Plains Ecozone, Canada	45.6939	-76.4657	2017-09-04	931484	656376655	52.66	737	9144	1605	290	384	89	632	210	7539	99.3	56.26	48.65	48.33	37.96	23.24	14.82	23.97	91.56	43.92	14
09-287	NA	Gs0136026	Gp0539384	Ga0480325	Freshwater microbial communities from the Boreal Plains ecozone, Canada - Lake 09-287	3300043516	https://img.jgi.doe.gov/cgi-bin/mer/main.cgi?section=TaxonDetail&page=taxonDetail&taxon_oid=3300043516	249569	Metagenome Analysis	IMG Annotation Pipeline v.5.0.23	Boreal Plains Ecozone, Canada	52.645	-103.307	2018-07-21	1640033	972484082	43.81	742	19048	1457	279	394	82	555	147	17591	99.14	40.8	38.01	33.94	25.67	16.16	10.21	16.43	99.98	50.94	4
09-288	NA	Gs0136026	Gp0539385	Ga0480326	Freshwater microbial communities from the Boreal Plains ecozone, Canada - Lake 09-288	3300043491	https://img.jgi.doe.gov/cgi-bin/mer/main.cgi?section=TaxonDetail&page=taxonDetail&taxon_oid=3300043491	249568	Metagenome Analysis	IMG Annotation Pipeline v.5.0.23	Boreal Plains Ecozone, Canada	54.2857	-104.641	2018-07-22	1834808	1102544943	47.83	568	21084	2294	310	558	144	1032	250	18790	99.18	44	41.1	36.88	27.23	17.18	10.99	17.56	99.91	47.68	3
09-292	Egg Lake	Gs0136026	Gp0539386	Ga0480327	Freshwater microbial communities from the Boreal Plains ecozone, Canada - Lake 09-292	3300043515	https://img.jgi.doe.gov/cgi-bin/mer/main.cgi?section=TaxonDetail&page=taxonDetail&taxon_oid=3300043515	249567	Metagenome Analysis	IMG Annotation Pipeline v.5.0.23	Boreal Plains Ecozone, Canada	54.3705	-101.457	2018-07-27	2257755	1273078645	47.45	986	20043	2777	435	682	175	1133	352	17266	99.32	42.75	39.83	36.24	26.58	16.93	10.91	17.33	99.89	50.85	1
09-297	Devils Lake	Gs0136026	Gp0539387	Ga0480328	Freshwater microbial communities from the Boreal Plains ecozone, Canada - Lake 09-297	3300043490	https://img.jgi.doe.gov/cgi-bin/mer/main.cgi?section=TaxonDetail&page=taxonDetail&taxon_oid=3300043490	249566	Metagenome Analysis	IMG Annotation Pipeline v.5.0.23	Boreal Plains Ecozone, Canada	52.3985	-98.9129	2018-08-02	1511746	849992808	45.53	763	13131	1557	285	344	105	616	207	11574	99.34	39.89	37.37	33.05	24.55	15.78	10.02	16.08	99.98	46.09	2
09-298	Steepbank Lake	Gs0136026	Gp0539388	Ga0480329	Freshwater microbial communities from the Boreal Plains ecozone, Canada - Lake 09-298	3300043489	https://img.jgi.doe.gov/cgi-bin/mer/main.cgi?section=TaxonDetail&page=taxonDetail&taxon_oid=3300043489	249565	Metagenome Analysis	IMG Annotation Pipeline v.5.0.23	Boreal Plains Ecozone, Canada	50.9031	-98.0357	2018-08-05	2374820	1309402011	49.93	954	19466	2962	468	745	179	1236	334	16504	99.38	43.96	40.98	36.9	27.45	17.36	11.01	17.66	99.98	51.63	1
09-300	Pine Lake	Gs0136026	Gp0539389	Ga0480330	Freshwater microbial communities from the Boreal Plains ecozone, Canada - Lake 09-300	3300043514	https://img.jgi.doe.gov/cgi-bin/mer/main.cgi?section=TaxonDetail&page=taxonDetail&taxon_oid=3300043514	249564	Metagenome Analysis	IMG Annotation Pipeline v.5.0.23	Boreal Plains Ecozone, Canada	50.8887	-98.3131	2018-08-06	2089236	1250138163	51.36	769	21628	2022	270	585	88	922	157	19606	99.27	42.08	39.41	35.5	25.13	15.82	10.02	16	99.96	49.24	6
09-302	Norris Lake	Gs0136026	Gp0539390	Ga0480331	Freshwater microbial communities from the Boreal Plains ecozone, Canada - Lake 09-302	3300043513	https://img.jgi.doe.gov/cgi-bin/mer/main.cgi?section=TaxonDetail&page=taxonDetail&taxon_oid=3300043513	249563	Metagenome Analysis	IMG Annotation Pipeline v.5.0.23	Boreal Plains Ecozone, Canada	50.4744	-97.4095	2018-08-09	2040462	1135745408	49.49	937	16223	2344	353	565	162	964	300	13879	99.39	41.58	38.73	34.98	25.85	16.38	10.42	16.77	99.98	52.21	6
09-370	Fickle Lake	Gs0136026	Gp0539391	Ga0480332	Freshwater microbial communities from the Boreal Plains ecozone, Canada - Lake 09-370	3300043512	https://img.jgi.doe.gov/cgi-bin/mer/main.cgi?section=TaxonDetail&page=taxonDetail&taxon_oid=3300043512	249562	Metagenome Analysis	IMG Annotation Pipeline v.5.0.23	Boreal Plains Ecozone, Canada	53.4494	-116.78	2018-07-12	1705188	1020784157	48.04	830	15291	1933	379	411	125	781	237	13358	99.32	43.4	40.48	36.84	27.14	17.14	10.93	17.55	99.91	52.32	8
09-372	NA	Gs0136026	Gp0539392	Ga0480333	Freshwater microbial communities from the Boreal Plains ecozone, Canada - Lake 09-372	3300043511	https://img.jgi.doe.gov/cgi-bin/mer/main.cgi?section=TaxonDetail&page=taxonDetail&taxon_oid=3300043511	249561	Metagenome Analysis	IMG Annotation Pipeline v.5.0.23	Boreal Plains Ecozone, Canada	53.683	-116.27	2018-07-14	1985190	1088226498	47.55	790	17427	2192	352	513	147	879	301	15235	99.32	48.11	44.77	39.91	31.6	20.16	12.98	20.67	99.94	48.69	2
09-374	NA	Gs0136026	Gp0539393	Ga0480334	Freshwater microbial communities from the Boreal Plains ecozone, Canada - Lake 09-374	3300043488	https://img.jgi.doe.gov/cgi-bin/mer/main.cgi?section=TaxonDetail&page=taxonDetail&taxon_oid=3300043488	249560	Metagenome Analysis	IMG Annotation Pipeline v.5.0.23	Boreal Plains Ecozone, Canada	53.5603	-114.321	2018-07-17	2344535	1298675444	52.02	1597	15356	2500	418	552	217	971	342	12856	99.48	47.11	43.64	39.78	30.01	18.75	11.94	19.13	99.89	55.21	6
09-375	Lac la Nonne	Gs0136026	Gp0539394	Ga0480335	Freshwater microbial communities from the Boreal Plains ecozone, Canada - Lake 09-375	3300043510	https://img.jgi.doe.gov/cgi-bin/mer/main.cgi?section=TaxonDetail&page=taxonDetail&taxon_oid=3300043510	249559	Metagenome Analysis	IMG Annotation Pipeline v.5.0.23	Boreal Plains Ecozone, Canada	53.9397	-114.321	2018-07-19	2041333	1203675504	45.9	892	24144	2031	319	557	134	824	197	22113	99.14	44.81	41.85	37.58	28.19	17.88	11.53	18.15	99.98	47.49	5
09-376	Peanut Lake	Gs0136026	Gp0539395	Ga0480336	Freshwater microbial communities from the Boreal Plains ecozone, Canada - Lake 09-376	3300043509	https://img.jgi.doe.gov/cgi-bin/mer/main.cgi?section=TaxonDetail&page=taxonDetail&taxon_oid=3300043509	249558	Metagenome Analysis	IMG Annotation Pipeline v.5.0.23	Boreal Plains Ecozone, Canada	54.0175	-114.349	2018-07-20	1204656	819886153	46.3	519	11771	1268	255	336	74	471	132	10503	99.29	49.42	46.05	41.81	32.99	20.83	13.18	21.2	99.76	49.09	4
09-378	Canoe Lake	Gs0136026	Gp0539396	Ga0480337	Freshwater microbial communities from the Boreal Plains ecozone, Canada - Lake 09-378	3300043508	https://img.jgi.doe.gov/cgi-bin/mer/main.cgi?section=TaxonDetail&page=taxonDetail&taxon_oid=3300043508	249557	Metagenome Analysis	IMG Annotation Pipeline v.5.0.23	Boreal Plains Ecozone, Canada	54.6226	-113.123	2018-07-22	2070649	1210830066	48.18	1069	22894	2079	294	572	92	934	187	20815	99.21	43.05	40.08	35.9	26.23	16.21	10.04	16.15	100	46.93	10
09-379	Long Lake	Gs0136026	Gp0539397	Ga0480338	Freshwater microbial communities from the Boreal Plains ecozone, Canada - Lake 09-379	3300043507	https://img.jgi.doe.gov/cgi-bin/mer/main.cgi?section=TaxonDetail&page=taxonDetail&taxon_oid=3300043507	249556	Metagenome Analysis	IMG Annotation Pipeline v.5.0.23	Boreal Plains Ecozone, Canada	54.483	-112.754	2018-07-23	2179843	1204776641	45.67	1044	20446	2317	357	610	114	972	264	18129	99.28	47.29	44.01	39.4	30.07	19.09	12.24	19.31	99.98	49.52	4
09-380	NA	Gs0136026	Gp0565897	Ga0495031	Lake sediment microbial communities from the Boreal Plains ecozone, Canada - Lake 09-380	3300045683	https://img.jgi.doe.gov/cgi-bin/mer/main.cgi?section=TaxonDetail&page=taxonDetail&taxon_oid=3300045683	253046	Metagenome Analysis	IMG Annotation Pipeline v.5.0.23	Boreal Plains ecozone, Canada	55.0614	-114.017	2018-07-24	119227	206840767	61.77	51	2701	372	65	101	15	170	21	2329	99.06	67.94	65.02	64.65	41.7	23.19	14.69	24.53	93.67	38.18	4
09-383	Lac Magloire	Gs0136026	Gp0539399	Ga0480340	Freshwater microbial communities from the Boreal Plains ecozone, Canada - Lake 09-383	3300043487	https://img.jgi.doe.gov/cgi-bin/mer/main.cgi?section=TaxonDetail&page=taxonDetail&taxon_oid=3300043487	249554	Metagenome Analysis	IMG Annotation Pipeline v.5.0.23	Boreal Plains Ecozone, Canada	55.8714	-117.174	2018-07-28	1544376	972224074	44.08	606	20118	1013	184	310	29	437	53	19105	99.12	37.16	34.62	30.92	22.07	14.06	8.74	13.86	99.96	43.61	2
09-384	Flyingshot Lake	Gs0136026	Gp0539400	Ga0480341	Freshwater microbial communities from the Boreal Plains ecozone, Canada - Lake 09-384	3300043462	https://img.jgi.doe.gov/cgi-bin/mer/main.cgi?section=TaxonDetail&page=taxonDetail&taxon_oid=3300043462	249553	Metagenome Analysis	IMG Annotation Pipeline v.5.0.23	Boreal Plains Ecozone, Canada	55.1399	-118.862	2018-07-29	1930201	1113495707	47.96	863	21911	1706	269	448	96	684	209	20205	99.16	42.33	39.2	35.64	26.4	16.76	10.58	16.82	99.98	48.98	1
09-391	Charron Lake	Gs0136026	Gp0539401	Ga0480342	Freshwater microbial communities from the Boreal Plains ecozone, Canada - Lake 09-391	3300043460	https://img.jgi.doe.gov/cgi-bin/mer/main.cgi?section=TaxonDetail&page=taxonDetail&taxon_oid=3300043460	249552	Metagenome Analysis	IMG Annotation Pipeline v.5.0.23	Boreal Plains Ecozone, Canada	54.8473	-112.509	2018-08-07	1820806	1083531538	45.58	863	20573	1871	296	447	116	812	200	18702	99.19	41.49	38.76	34.68	25.38	16.11	10.24	16.19	99.98	46.84	6
09-393	Claude Lake	Gs0136026	Gp0539402	Ga0480343	Freshwater microbial communities from the Boreal Plains ecozone, Canada - Lake 09-393	3300043461	https://img.jgi.doe.gov/cgi-bin/mer/main.cgi?section=TaxonDetail&page=taxonDetail&taxon_oid=3300043461	249551	Metagenome Analysis	IMG Annotation Pipeline v.5.0.23	Boreal Plains Ecozone, Canada	54.7937	-111.909	2018-08-10	1469911	874413040	48.91	1256	14100	1402	238	399	75	563	127	12698	99.29	44.4	41.54	37.24	26.96	16.96	10.71	17.11	99.94	48.42	6
09-394	Elinor Lake	Gs0136026	Gp0539403	Ga0480344	Freshwater microbial communities from the Boreal Plains ecozone, Canada - Lake 09-394	3300043459	https://img.jgi.doe.gov/cgi-bin/mer/main.cgi?section=TaxonDetail&page=taxonDetail&taxon_oid=3300043459	249550	Metagenome Analysis	IMG Annotation Pipeline v.5.0.23	Boreal Plains Ecozone, Canada	54.6462	-111.652	2018-08-11	2306304	1225852626	46.44	912	22635	2318	411	539	142	934	292	20317	99.23	41.45	38.64	34.47	25.76	16.57	10.71	16.88	99.98	49.26	1
09-395	Upper Mann Lake	Gs0136026	Gp0539404	Ga0480345	Freshwater microbial communities from the Boreal Plains ecozone, Canada - Lake 09-395	3300043458	https://img.jgi.doe.gov/cgi-bin/mer/main.cgi?section=TaxonDetail&page=taxonDetail&taxon_oid=3300043458	249549	Metagenome Analysis	IMG Annotation Pipeline v.5.0.23	Boreal Plains Ecozone, Canada	54.144	-111.5	2018-08-12	1596573	976522528	46.23	593	20033	1313	207	377	42	597	90	18720	99.13	41.49	38.76	34.25	25.42	15.77	9.75	15.78	99.96	44.78	4
09-397	Upper Thérien Lake	Gs0136026	Gp0539405	Ga0480346	Freshwater microbial communities from the Boreal Plains ecozone, Canada - Lake 09-397	3300043440	https://img.jgi.doe.gov/cgi-bin/mer/main.cgi?section=TaxonDetail&page=taxonDetail&taxon_oid=3300043440	249544	Metagenome Analysis	IMG Annotation Pipeline v.5.0.23	Boreal Plains Ecozone, Canada	53.966	-111.293	2018-08-14	1760437	1021382663	45.98	713	21891	1500	206	424	48	720	102	20391	99.11	39.46	36.82	32.58	23.7	14.91	9.25	14.83	100	47.55	1
09-403	Wabamun Lake	Gs0136026	Gp0539406	Ga0480347	Freshwater microbial communities from the Boreal Plains ecozone, Canada - Lake 09-403	3300043457	https://img.jgi.doe.gov/cgi-bin/mer/main.cgi?section=TaxonDetail&page=taxonDetail&taxon_oid=3300043457	249543	Metagenome Analysis	IMG Annotation Pipeline v.5.0.23	Boreal Plains Ecozone, Canada	53.5441	-114.582	2018-08-02	1701624	1036135758	47.49	662	16766	1633	280	429	68	745	111	15133	99.3	45.55	42.56	38.2	28.28	18.02	11.54	18.15	99.94	44.55	6
09-408	Eleven Lake	Gs0136026	Gp0539407	Ga0480348	Freshwater microbial communities from the Boreal Plains ecozone, Canada - Lake 09-408	3300043439	https://img.jgi.doe.gov/cgi-bin/mer/main.cgi?section=TaxonDetail&page=taxonDetail&taxon_oid=3300043439	249542	Metagenome Analysis	IMG Annotation Pipeline v.5.0.23	Boreal Plains Ecozone, Canada	50.5232	-99.8438	2018-07-01	1618756	954952509	45.95	465	20380	1147	188	292	63	483	121	19233	99.09	40.23	37.51	33.4	24.8	15.88	10.04	15.86	99.94	43.6	1
09-410	NA	Gs0136026	Gp0539408	Ga0480349	Freshwater microbial communities from the Boreal Plains ecozone, Canada - Lake 09-410	3300043455	https://img.jgi.doe.gov/cgi-bin/mer/main.cgi?section=TaxonDetail&page=taxonDetail&taxon_oid=3300043455	249541	Metagenome Analysis	IMG Annotation Pipeline v.5.0.23	Boreal Plains Ecozone, Canada	50.5714	-100.191	2018-07-05	1504598	889715322	46.04	524	16193	694	109	195	21	330	39	15499	99.28	29.55	27.68	24.44	15.83	10.18	6.21	9.98	99.94	38.88	1
09-413	NA	Gs0136026	Gp0539409	Ga0480350	Freshwater microbial communities from the Boreal Plains ecozone, Canada - Lake 09-413	3300043456	https://img.jgi.doe.gov/cgi-bin/mer/main.cgi?section=TaxonDetail&page=taxonDetail&taxon_oid=3300043456	249540	Metagenome Analysis	IMG Annotation Pipeline v.5.0.23	Boreal Plains Ecozone, Canada	51.0083	-101.106	2018-07-07	1802568	1051101452	45.61	610	20482	1286	214	369	56	512	135	19196	99.18	41.1	38.38	34.14	25.78	16.52	10.55	16.66	99.96	44.09	0
09-418	Hazel Lake	Gs0136026	Gp0539410	Ga0480351	Freshwater microbial communities from the Boreal Plains ecozone, Canada - Lake 09-418	3300043454	https://img.jgi.doe.gov/cgi-bin/mer/main.cgi?section=TaxonDetail&page=taxonDetail&taxon_oid=3300043454	249539	Metagenome Analysis	IMG Annotation Pipeline v.5.0.23	Boreal Plains Ecozone, Canada	52.6716	-105.272	2018-07-13	1692929	1027113624	48.65	914	15674	1701	296	406	109	709	181	13973	99.32	42.32	39.55	35.85	26.18	16.72	10.67	16.86	99.96	49.92	5
09-419	NA	Gs0136026	Gp0539411	Ga0480352	Freshwater microbial communities from the Boreal Plains ecozone, Canada - Lake 09-419	3300043453	https://img.jgi.doe.gov/cgi-bin/mer/main.cgi?section=TaxonDetail&page=taxonDetail&taxon_oid=3300043453	249538	Metagenome Analysis	IMG Annotation Pipeline v.5.0.23	Boreal Plains Ecozone, Canada	52.7224	-105.209	2018-07-14	3030477	1743060841	47.41	1544	24759	2848	503	609	236	1088	412	21911	99.37	43.98	40.77	37.19	28.31	17.87	11.27	18.01	99.96	54.11	4
09-420	Jumping Lake	Gs0136026	Gp0539412	Ga0480353	Freshwater microbial communities from the Boreal Plains ecozone, Canada - Lake 09-420	3300043376	https://img.jgi.doe.gov/cgi-bin/mer/main.cgi?section=TaxonDetail&page=taxonDetail&taxon_oid=3300043376	249537	Metagenome Analysis	IMG Annotation Pipeline v.5.0.23	Boreal Plains Ecozone, Canada	52.8556	-105.447	2018-07-15	1352287	905573931	47.86	591	19327	1369	218	381	47	643	80	17958	99.04	42.55	39.91	36.15	25.78	16.41	10.42	16.37	99.98	44.97	7
09-423	NA	Gs0136026	Gp0539413	Ga0480354	Freshwater microbial communities from the Boreal Plains ecozone, Canada - Lake 09-423	3300043374	https://img.jgi.doe.gov/cgi-bin/mer/main.cgi?section=TaxonDetail&page=taxonDetail&taxon_oid=3300043374	249536	Metagenome Analysis	IMG Annotation Pipeline v.5.0.23	Boreal Plains Ecozone, Canada	53.1837	-106.845	2018-07-20	2130213	1256485176	48.51	966	16048	1799	340	399	158	623	279	14249	99.41	48.12	44.76	40.83	31.68	20.51	13.37	20.86	99.94	52.54	2
09-427	Poplar Ridge Lake	Gs0136026	Gp0539414	Ga0480355	Freshwater microbial communities from the Boreal Plains ecozone, Canada - Lake 09-427	3300043373	https://img.jgi.doe.gov/cgi-bin/mer/main.cgi?section=TaxonDetail&page=taxonDetail&taxon_oid=3300043373	249535	Metagenome Analysis	IMG Annotation Pipeline v.5.0.23	Boreal Plains Ecozone, Canada	53.9241	-107.703	2018-07-26	3178865	1906028535	48.01	1696	22968	3387	657	726	311	1161	532	19581	99.43	40.61	37.44	35.51	26.22	16.47	10.46	17.1	99.96	56.14	8
09-429	Bisgrove Lake	Gs0136026	Gp0539415	Ga0480356	Freshwater microbial communities from the Boreal Plains ecozone, Canada - Lake 09-429	3300043342	https://img.jgi.doe.gov/cgi-bin/mer/main.cgi?section=TaxonDetail&page=taxonDetail&taxon_oid=3300043342	249532	Metagenome Analysis	IMG Annotation Pipeline v.5.0.23	Boreal Plains Ecozone, Canada	51.1498	-101.08	2018-08-25	2304066	1471500190	46.36	1182	28998	1260	178	365	35	603	79	27738	99.17	31.56	29.4	26.94	17.62	11.23	6.94	11.08	100	46.22	2
09-430	NA	Gs0136026	Gp0539416	Ga0480357	Freshwater microbial communities from the Boreal Plains ecozone, Canada - Lake 09-430	3300043343	https://img.jgi.doe.gov/cgi-bin/mer/main.cgi?section=TaxonDetail&page=taxonDetail&taxon_oid=3300043343	249531	Metagenome Analysis	IMG Annotation Pipeline v.5.0.23	Boreal Plains Ecozone, Canada	54.9937	-108.345	2018-07-28	2717684	1623965345	48.54	1231	22754	2579	445	611	179	986	358	20175	99.37	38.63	35.88	33.44	23.68	14.86	9.41	15.26	99.94	53.1	6
09-432	NA	Gs0136026	Gp0539417	Ga0480358	Freshwater microbial communities from the Boreal Plains ecozone, Canada - Lake 09-432	3300043341	https://img.jgi.doe.gov/cgi-bin/mer/main.cgi?section=TaxonDetail&page=taxonDetail&taxon_oid=3300043341	249530	Metagenome Analysis	IMG Annotation Pipeline v.5.0.23	Boreal Plains Ecozone, Canada	53.544	-109.095	2018-07-31	2014938	1252099894	46.01	1230	27988	1658	292	458	70	716	122	26330	99	38.05	35.59	31.82	23.74	15.04	9.45	15.1	100	50.69	2
09-447	Mistawasis Lake	Gs0136026	Gp0539418	Ga0480359	Freshwater microbial communities from the Boreal Plains ecozone, Canada - Lake 09-447	3300043340	https://img.jgi.doe.gov/cgi-bin/mer/main.cgi?section=TaxonDetail&page=taxonDetail&taxon_oid=3300043340	249529	Metagenome Analysis	IMG Annotation Pipeline v.5.0.23	Boreal Plains Ecozone, Canada	53.0892	-107.237	2018-08-20	3082715	1789474931	47.43	1373	25132	3443	565	802	227	1427	422	21689	99.37	42.08	39.08	36.21	26.12	16.61	10.62	16.91	100	54.28	5
09-450	Meeting Lake	Gs0136026	Gp0539419	Ga0480360	Freshwater microbial communities from the Boreal Plains ecozone, Canada - Lake 09-450	3300043339	https://img.jgi.doe.gov/cgi-bin/mer/main.cgi?section=TaxonDetail&page=taxonDetail&taxon_oid=3300043339	249528	Metagenome Analysis	IMG Annotation Pipeline v.5.0.23	Boreal Plains Ecozone, Canada	53.1891	-107.659	2018-08-19	2829827	1568708482	45.66	1412	21622	2777	532	600	217	998	430	18845	99.39	40.66	37.74	34.29	25.5	16.29	10.42	16.44	99.94	53.8	3
09-454	Kerrs Lake	Gs0136026	Gp0539420	Ga0480361	Freshwater microbial communities from the Boreal Plains ecozone, Canada - Lake 09-454	3300043338	https://img.jgi.doe.gov/cgi-bin/mer/main.cgi?section=TaxonDetail&page=taxonDetail&taxon_oid=3300043338	249527	Metagenome Analysis	IMG Annotation Pipeline v.5.0.23	Boreal Plains Ecozone, Canada	50.4966	-99.6884	2018-08-27	1692429	1153516858	43.65	878	25694	1056	164	316	31	493	52	24638	99.02	34.61	32.39	29.41	19.8	12.59	7.85	12.44	100	42.92	2
10-277	Gibsons Lake	Gs0136026	Gp0539421	Ga0480362	Freshwater microbial communities from the Prairies ecozone, Canada - Lake 10-277	3300043337	https://img.jgi.doe.gov/cgi-bin/mer/main.cgi?section=TaxonDetail&page=taxonDetail&taxon_oid=3300043337	249526	Metagenome Analysis	IMG Annotation Pipeline v.5.0.23	Prairies Ecozone, Canada	49.427	-99.4352	2018-07-10	1727700	1140060943	47.95	726	19942	1267	215	355	74	513	110	18675	99.24	35.45	33.17	30.15	20.44	13.08	8.1	12.89	99.94	48.1	7
10-278	Pelican Lake	Gs0136026	Gp0539422	Ga0480363	Freshwater microbial communities from the Prairies ecozone, Canada - Lake 10-278	3300043335	https://img.jgi.doe.gov/cgi-bin/mer/main.cgi?section=TaxonDetail&page=taxonDetail&taxon_oid=3300043335	249525	Metagenome Analysis	IMG Annotation Pipeline v.5.0.23	Prairies Ecozone, Canada	49.3199	-99.5451	2018-07-09	2687417	1606735323	49.76	2290	24891	2522	363	672	142	1059	286	22369	99.32	39.91	37.1	34.2	23.95	14.9	9.32	14.97	99.96	51.37	4
10-280	Lake Stormon	Gs0136026	Gp0539423	Ga0480364	Freshwater microbial communities from the Prairies ecozone, Canada - Lake 10-280	3300043334	https://img.jgi.doe.gov/cgi-bin/mer/main.cgi?section=TaxonDetail&page=taxonDetail&taxon_oid=3300043334	249524	Metagenome Analysis	IMG Annotation Pipeline v.5.0.23	Prairies Ecozone, Canada	49.003	-100.066	2018-07-12	3434695	2195066855	51.84	2380	28014	3707	662	928	254	1461	402	24307	99.4	46.81	43.53	40.75	29.22	18.16	11.49	18.45	99.96	58.02	23
10-281	Max Lake	Gs0136026	Gp0539424	Ga0480365	Freshwater microbial communities from the Prairies ecozone, Canada - Lake 10-281	3300043330	https://img.jgi.doe.gov/cgi-bin/mer/main.cgi?section=TaxonDetail&page=taxonDetail&taxon_oid=3300043330	249523	Metagenome Analysis	IMG Annotation Pipeline v.5.0.23	Prairies Ecozone, Canada	49.0623	-100.142	2018-07-08	2587781	1502397580	47.67	1092	23802	2098	345	529	148	876	200	21704	99.31	40.89	37.94	34.74	25.4	16.24	10.42	16.49	99.96	52.01	2
10-283	Bennet Lake	Gs0136026	Gp0539425	Ga0480366	Freshwater microbial communities from the Prairies ecozone, Canada - Lake 10-283	3300043329	https://img.jgi.doe.gov/cgi-bin/mer/main.cgi?section=TaxonDetail&page=taxonDetail&taxon_oid=3300043329	249241	Metagenome Analysis	IMG Annotation Pipeline v.5.0.23	Prairies Ecozone, Canada	49.7716	-102.459	2018-07-15	2289321	1317908049	45.01	1737	23201	1220	217	252	61	430	260	21981	99.25	28.19	26.31	23.72	16.29	10.28	6.42	10.23	99.94	42.42	2
10-301	North Shoal Lake	Gs0136026	Gp0539426	Ga0480367	Freshwater microbial communities from the Prairies ecozone, Canada - Lake 10-301	3300043328	https://img.jgi.doe.gov/cgi-bin/mer/main.cgi?section=TaxonDetail&page=taxonDetail&taxon_oid=3300043328	249240	Metagenome Analysis	IMG Annotation Pipeline v.5.0.23	Prairies Ecozone, Canada	50.4703	-97.6503	2018-08-08	2220557	1401592892	47.11	990	30728	1538	232	448	35	760	63	27253	99.07	36.85	34.55	31.59	21.33	13.7	8.65	13.58	99.98	44.99	6
10-347	Outpost Lake	Gs0136026	Gp0539427	Ga0480368	Freshwater microbial communities from the Prairies ecozone, Canada - Lake 10-347	3300043333	https://img.jgi.doe.gov/cgi-bin/mer/main.cgi?section=TaxonDetail&page=taxonDetail&taxon_oid=3300043333	249239	Metagenome Analysis	IMG Annotation Pipeline v.5.0.23	Prairies Ecozone, Canada	49.0114	-113.457	2018-08-13	2217227	1508911490	49.16	1233	22404	2559	446	620	180	979	334	19845	99.27	41.92	38.98	36.48	26.35	16.41	10.33	16.77	99.94	54.13	18
10-348	Shanks Lake	Gs0136026	Gp0539428	Ga0480369	Freshwater microbial communities from the Prairies ecozone, Canada - Lake 10-348	3300043327	https://img.jgi.doe.gov/cgi-bin/mer/main.cgi?section=TaxonDetail&page=taxonDetail&taxon_oid=3300043327	249238	Metagenome Analysis	IMG Annotation Pipeline v.5.0.23	Prairies Ecozone, Canada	49.0685	-112.719	2018-08-12	1845291	1237216055	44.43	813	28851	866	149	247	25	395	50	26140	99.01	29.3	27.25	24.98	15.69	9.83	5.77	9.46	100	41.07	4
10-349	NA	Gs0136026	Gp0539429	Ga0480370	Freshwater microbial communities from the Prairies ecozone, Canada - Lake 10-349	3300043332	https://img.jgi.doe.gov/cgi-bin/mer/main.cgi?section=TaxonDetail&page=taxonDetail&taxon_oid=3300043332	249237	Metagenome Analysis	IMG Annotation Pipeline v.5.0.23	Prairies Ecozone, Canada	51.5914	-113.753	2018-08-16	3120553	1844610046	48.23	1041	33158	1892	268	500	76	922	126	31266	99.26	30.69	28.43	26.35	16.82	10.44	6.26	10.2	100	51.42	1
10-350	Keiver's Lake	Gs0136026	Gp0539430	Ga0480371	Freshwater microbial communities from the Prairies ecozone, Canada - Lake 10-350	3300043326	https://img.jgi.doe.gov/cgi-bin/mer/main.cgi?section=TaxonDetail&page=taxonDetail&taxon_oid=3300043326	249236	Metagenome Analysis	IMG Annotation Pipeline v.5.0.23	Prairies Ecozone, Canada	51.6881	-113.555	2018-08-17	1437867	982526744	47.16	710	22748	1071	154	307	17	567	26	20253	99	33.48	31.48	28.49	18.14	11.53	6.96	11.21	99.98	41.42	4
10-351	Handhills Lake	Gs0136026	Gp0539431	Ga0480372	Freshwater microbial communities from the Prairies ecozone, Canada - Lake 10-351	3300043325	https://img.jgi.doe.gov/cgi-bin/mer/main.cgi?section=TaxonDetail&page=taxonDetail&taxon_oid=3300043325	249235	Metagenome Analysis	IMG Annotation Pipeline v.5.0.23	Prairies Ecozone, Canada	51.4867	-112.123	2018-08-18	1567279	1118506570	48.29	648	26968	1555	247	467	20	778	43	23569	98.9	43.5	40.88	37.22	26.38	16.74	10.55	16.66	99.94	44.52	4
10-353	Elkwater Lake	Gs0136026	Gp0539432	Ga0480373	Freshwater microbial communities from the Prairies ecozone, Canada - Lake 10-353	3300043324	https://img.jgi.doe.gov/cgi-bin/mer/main.cgi?section=TaxonDetail&page=taxonDetail&taxon_oid=3300043324	249234	Metagenome Analysis	IMG Annotation Pipeline v.5.0.23	Prairies Ecozone, Canada	49.6673	-110.296	2018-08-20	2118237	1361071808	47	763	24652	2140	366	553	127	878	216	20797	99.16	43.75	40.84	37.44	27.47	17.66	11.39	17.9	99.96	49.07	7
10-354	Gull Lake	Gs0136026	Gp0539433	Ga0480374	Freshwater microbial communities from the Prairies ecozone, Canada - Lake 10-354	3300043319	https://img.jgi.doe.gov/cgi-bin/mer/main.cgi?section=TaxonDetail&page=taxonDetail&taxon_oid=3300043319	249233	Metagenome Analysis	IMG Annotation Pipeline v.5.0.23	Prairies Ecozone, Canada	50.1103	-108.497	2018-08-21	1985809	1316578663	46.37	1302	26494	1780	306	456	70	743	205	22729	99.08	37.85	35.33	32.55	22.85	14.35	8.91	14.23	100	46.62	11
10-355	Lac Pelletier	Gs0136026	Gp0539434	Ga0480375	Freshwater microbial communities from the Prairies ecozone, Canada - Lake 10-355	3300043318	https://img.jgi.doe.gov/cgi-bin/mer/main.cgi?section=TaxonDetail&page=taxonDetail&taxon_oid=3300043318	249232	Metagenome Analysis	IMG Annotation Pipeline v.5.0.23	Prairies Ecozone, Canada	49.9865	-107.935	2018-08-23	2456384	1582812058	47.66	1256	26884	2715	424	681	169	1056	385	22044	99.22	40.67	37.9	35.22	24.35	15.16	9.54	15.35	100	52.39	13
10-356	Fife Lake	Gs0136026	Gp0539435	Ga0480376	Freshwater microbial communities from the Prairies ecozone, Canada - Lake 10-356	3300043323	https://img.jgi.doe.gov/cgi-bin/mer/main.cgi?section=TaxonDetail&page=taxonDetail&taxon_oid=3300043323	249231	Metagenome Analysis	IMG Annotation Pipeline v.5.0.23	Prairies Ecozone, Canada	49.2177	-105.852	2018-08-24	1981593	1275531813	48.31	829	27340	1887	309	512	55	904	107	23603	99.06	40.31	37.82	34.58	23.95	15.37	9.74	15.3	99.94	49.38	11
10-357	NA	Gs0136026	Gp0539436	Ga0480377	Freshwater microbial communities from the Prairies ecozone, Canada - Lake 10-357	3300043317	https://img.jgi.doe.gov/cgi-bin/mer/main.cgi?section=TaxonDetail&page=taxonDetail&taxon_oid=3300043317	249230	Metagenome Analysis	IMG Annotation Pipeline v.5.0.23	Prairies Ecozone, Canada	50.2109	-103.588	2018-08-25	2142499	1313606012	46.81	760	26590	1397	188	386	34	715	74	23637	99.16	32.98	30.84	27.9	18.25	11.41	6.88	11.17	100	48.39	2
10-359	Alkali Lake	Gs0136026	Gp0539437	Ga0480378	Freshwater microbial communities from the Prairies ecozone, Canada - Lake 10-359	3300043316	https://img.jgi.doe.gov/cgi-bin/mer/main.cgi?section=TaxonDetail&page=taxonDetail&taxon_oid=3300043316	249229	Metagenome Analysis	IMG Annotation Pipeline v.5.0.23	Prairies Ecozone, Canada	49.8138	-102.397	2018-08-29	1672917	1127735217	50.31	841	23624	1535	231	437	35	779	53	20554	99.06	44.07	41.29	37.55	27.13	17.22	10.92	17.31	99.91	46.57	6
10-361	Gillis Lake	Gs0136026	Gp0539438	Ga0480379	Freshwater microbial communities from the Prairies ecozone, Canada - Lake 10-361	3300043315	https://img.jgi.doe.gov/cgi-bin/mer/main.cgi?section=TaxonDetail&page=taxonDetail&taxon_oid=3300043315	249224	Metagenome Analysis	IMG Annotation Pipeline v.5.0.23	Prairies Ecozone, Canada	49.8396	-102.426	2018-08-26	3248700	1742598602	47.22	1641	20812	2237	425	507	175	798	332	16938	99.47	34.64	32.16	29.27	22.73	14.54	9.33	14.73	100	52.34	3
10-362	Pelican Lake	Gs0136026	Gp0539439	Ga0480380	Freshwater microbial communities from the Prairies ecozone, Canada - Lake 10-362	3300043321	https://img.jgi.doe.gov/cgi-bin/mer/main.cgi?section=TaxonDetail&page=taxonDetail&taxon_oid=3300043321	249223	Metagenome Analysis	IMG Annotation Pipeline v.5.0.23	Prairies Ecozone, Canada	50.543	-106.012	2018-07-02	1323042	857123733	46.6	698	20260	1033	176	290	42	447	78	17916	98.99	37.71	35.51	31.62	22.08	14.21	8.92	14.14	99.94	41.9	0
10-364	NA	Gs0136026	Gp0539440	Ga0480381	Freshwater microbial communities from the Prairies ecozone, Canada - Lake 10-364	3300043314	https://img.jgi.doe.gov/cgi-bin/mer/main.cgi?section=TaxonDetail&page=taxonDetail&taxon_oid=3300043314	249222	Metagenome Analysis	IMG Annotation Pipeline v.5.0.23	Prairies Ecozone, Canada	50.3934	-109.488	2018-07-04	1568621	1137019664	53.48	956	16391	1475	298	429	39	634	75	12983	99.3	50.75	47.06	43.17	33.28	20.23	12.7	20.61	99.76	55.44	8
10-386	NA	Gs0136026	Gp0539441	Ga0480382	Freshwater microbial communities from the Prairies ecozone, Canada - Lake 10-386	3300042969	https://img.jgi.doe.gov/cgi-bin/mer/main.cgi?section=TaxonDetail&page=taxonDetail&taxon_oid=3300042969	246825	Metagenome Analysis	IMG Annotation Pipeline v.5.0.20	Prairies Ecozone, Canada	53.4634	-113.228	2018-08-03	2835326	1672372371	47.76	1147	30566	3212	490	800	248	1304	370	25147	99.2	36.18	33.56	31.26	21.81	13.71	8.65	14.02	99.98	56.17	0
10-399	Thomas Lake	Gs0136026	Gp0539442	Ga0480383	Freshwater microbial communities from the Prairies ecozone, Canada - Lake 10-399	3300042966	https://img.jgi.doe.gov/cgi-bin/mer/main.cgi?section=TaxonDetail&page=taxonDetail&taxon_oid=3300042966	246824	Metagenome Analysis	IMG Annotation Pipeline v.5.0.20	Prairies Ecozone, Canada	53.1103	-111.699	2018-08-18	2235186	1518165203	51.56	1445	21682	1974	327	552	85	835	175	18046	99.31	38.56	35.87	33.83	22.91	14.29	8.95	14.33	99.87	53.8	0
10-400	Macklin Lake	Gs0136026	Gp0539443	Ga0480384	Freshwater microbial communities from the Prairies ecozone, Canada - Lake 10-400	3300042959	https://img.jgi.doe.gov/cgi-bin/mer/main.cgi?section=TaxonDetail&page=taxonDetail&taxon_oid=3300042959	246823	Metagenome Analysis	IMG Annotation Pipeline v.5.0.20	Prairies Ecozone, Canada	52.3202	-109.95	2018-08-26	1722622	981872534	44.93	1379	17295	922	168	242	44	383	85	15238	99.27	25.14	23.66	21.11	13.05	8.18	4.95	8.13	99.96	43.92	0
10-402	Miquelon Lakes	Gs0136026	Gp0539444	Ga0480385	Freshwater microbial communities from the Prairies ecozone, Canada - Lake 10-402	3300042960	https://img.jgi.doe.gov/cgi-bin/mer/main.cgi?section=TaxonDetail&page=taxonDetail&taxon_oid=3300042960	246822	Metagenome Analysis	IMG Annotation Pipeline v.5.0.20	Prairies Ecozone, Canada	53.256	-112.912	2018-08-21	1664426	1074487429	51.08	905	21214	1322	198	409	19	662	34	18308	99.13	44.79	42.02	37.6	27.33	17.33	10.91	17.19	99.91	43.27	0
10-404	Hastings Lake	Gs0136026	Gp0539445	Ga0480386	Freshwater microbial communities from the Prairies ecozone, Canada - Lake 10-404	3300042964	https://img.jgi.doe.gov/cgi-bin/mer/main.cgi?section=TaxonDetail&page=taxonDetail&taxon_oid=3300042964	246821	Metagenome Analysis	IMG Annotation Pipeline v.5.0.20	Prairies Ecozone, Canada	53.4174	-112.912	2018-08-19	1504802	867871942	47.94	988	14417	1553	268	395	84	658	148	11610	99.28	44.07	41.25	36.62	27.08	17.01	10.75	17.1	99.94	44.65	3
10-412	Shoal Lake	Gs0136026	Gp0539446	Ga0480387	Freshwater microbial communities from the Prairies ecozone, Canada - Lake 10-412	3300042963	https://img.jgi.doe.gov/cgi-bin/mer/main.cgi?section=TaxonDetail&page=taxonDetail&taxon_oid=3300042963	246820	Metagenome Analysis	IMG Annotation Pipeline v.5.0.20	Prairies Ecozone, Canada	50.3886	-100.626	2018-07-06	2247072	1350678256	43.69	1144	30991	1274	195	318	74	532	155	27586	99.05	32.06	29.87	27.1	18.33	11.62	7.21	11.5	100	45.56	0
10-414	Wilson Lake	Gs0136026	Gp0539447	Ga0480388	Freshwater microbial communities from the Prairies ecozone, Canada - Lake 10-414	3300042956	https://img.jgi.doe.gov/cgi-bin/mer/main.cgi?section=TaxonDetail&page=taxonDetail&taxon_oid=3300042956	246819	Metagenome Analysis	IMG Annotation Pipeline v.5.0.20	Prairies Ecozone, Canada	51.3162	-102.877	2018-07-08	1836068	1225198185	47.46	1053	23585	1637	315	452	49	706	115	20116	99.1	46.23	43.17	39.68	29.19	18.83	12.1	18.79	99.87	49.72	0
10-416	NA	Gs0136026	Gp0539448	Ga0480389	Freshwater microbial communities from the Prairies ecozone, Canada - Lake 10-416	3300042968	https://img.jgi.doe.gov/cgi-bin/mer/main.cgi?section=TaxonDetail&page=taxonDetail&taxon_oid=3300042968	246817	Metagenome Analysis	IMG Annotation Pipeline v.5.0.20	Prairies Ecozone, Canada	52.245	-103.947	2018-07-10	2291830	1291790895	45.67	679	26884	1485	303	379	75	589	139	23568	99.11	44.46	41.32	36.8	28.96	18.77	12.01	18.69	99.96	48.63	0
10-417	Houghton Lake	Gs0136026	Gp0539449	Ga0480390	Freshwater microbial communities from the Prairies ecozone, Canada - Lake 10-417	3300042967	https://img.jgi.doe.gov/cgi-bin/mer/main.cgi?section=TaxonDetail&page=taxonDetail&taxon_oid=3300042967	246815	Metagenome Analysis	IMG Annotation Pipeline v.5.0.20	Prairies Ecozone, Canada	52.3783	-105.126	2018-07-12	1585491	1013385213	45.68	822	22866	1208	237	343	42	504	82	20037	99.01	36.48	34.18	30.76	21.44	13.46	8.39	13.44	100	46.02	0
10-422	Duck Lake	Gs0136026	Gp0539450	Ga0480391	Freshwater microbial communities from the Prairies ecozone, Canada - Lake 10-422	3300042961	https://img.jgi.doe.gov/cgi-bin/mer/main.cgi?section=TaxonDetail&page=taxonDetail&taxon_oid=3300042961	246814	Metagenome Analysis	IMG Annotation Pipeline v.5.0.20	Prairies Ecozone, Canada	52.8022	-106.263	2018-07-17	2252160	1401019669	45.06	1151	28849	1456	218	397	67	660	114	25256	99.14	31.84	29.58	27.18	17.78	11.09	6.68	10.86	100	47.13	0
10-434	NA	Gs0136026	Gp0539451	Ga0480392	Freshwater microbial communities from the Prairies ecozone, Canada - Lake 10-434	3300042958	https://img.jgi.doe.gov/cgi-bin/mer/main.cgi?section=TaxonDetail&page=taxonDetail&taxon_oid=3300042958	246813	Metagenome Analysis	IMG Annotation Pipeline v.5.0.20	Prairies Ecozone, Canada	52.7085	-109.791	2018-08-03	2691109	1715689891	47.94	1525	34244	2221	360	644	70	990	157	29558	99.12	43.53	40.48	37.12	27.39	17.25	10.89	17.23	100	48.56	0
10-435	Manitou Lake	Gs0136026	Gp0539452	Ga0480393	Freshwater microbial communities from the Prairies ecozone, Canada - Lake 10-435	3300042952	https://img.jgi.doe.gov/cgi-bin/mer/main.cgi?section=TaxonDetail&page=taxonDetail&taxon_oid=3300042952	246812	Metagenome Analysis	IMG Annotation Pipeline v.5.0.20	Prairies Ecozone, Canada	52.739	-109.653	2018-08-05	1066830	738375509	50.55	607	16168	809	155	251	15	359	29	14345	98.99	43.11	40.69	36.47	25.78	16.7	10.54	16.32	99.81	48.17	0
10-436	Suffern Lake	Gs0136026	Gp0539453	Ga0480394	Freshwater microbial communities from the Prairies ecozone, Canada - Lake 10-436	3300042957	https://img.jgi.doe.gov/cgi-bin/mer/main.cgi?section=TaxonDetail&page=taxonDetail&taxon_oid=3300042957	246811	Metagenome Analysis	IMG Annotation Pipeline v.5.0.20	Prairies Ecozone, Canada	52.638	-109.898	2018-08-12	3063289	1898511838	49.2	1675	29247	3467	590	835	200	1453	389	23435	99.29	43.8	40.63	37.96	27.68	17.43	11.06	17.75	99.94	55.16	1
10-437	Radisson Lake	Gs0136026	Gp0539454	Ga0480395	Freshwater microbial communities from the Prairies ecozone, Canada - Lake 10-437	3300042955	https://img.jgi.doe.gov/cgi-bin/mer/main.cgi?section=TaxonDetail&page=taxonDetail&taxon_oid=3300042955	246810	Metagenome Analysis	IMG Annotation Pipeline v.5.0.20	Prairies Ecozone, Canada	52.4891	-107.407	2018-08-07	1687083	1061238864	45.39	837	22783	1033	203	285	46	420	79	19773	99.09	34.93	32.58	29.21	20.19	12.61	7.61	12.35	99.96	44.93	0
10-439	Atton Lake	Gs0136026	Gp0539455	Ga0480396	Freshwater microbial communities from the Prairies ecozone, Canada - Lake 10-439	3300042954	https://img.jgi.doe.gov/cgi-bin/mer/main.cgi?section=TaxonDetail&page=taxonDetail&taxon_oid=3300042954	246809	Metagenome Analysis	IMG Annotation Pipeline v.5.0.20	Prairies Ecozone, Canada	52.8443	-108.859	2018-08-06	2525482	1555289860	46.02	1888	19981	2252	593	457	174	758	270	15922	99.36	36.08	33.15	31.5	22.95	14.37	9.12	14.92	99.96	58.28	0
10-441	NA	Gs0136026	Gp0539456	Ga0480397	Freshwater microbial communities from the Prairies ecozone, Canada - Lake 10-441	3300042962	https://img.jgi.doe.gov/cgi-bin/mer/main.cgi?section=TaxonDetail&page=taxonDetail&taxon_oid=3300042962	246816	Metagenome Analysis	IMG Annotation Pipeline v.5.0.20	Prairies Ecozone, Canada	52.9791	-107.813	2018-08-10	2335609	1353462602	44.9	1473	31688	1482	250	413	69	631	119	28499	99	32.06	29.93	26.65	18.94	12.12	7.5	12.09	99.98	50.69	0
10-442	Tramping Lake	Gs0136026	Gp0539457	Ga0480398	Freshwater microbial communities from the Prairies ecozone, Canada - Lake 10-442	3300042949	https://img.jgi.doe.gov/cgi-bin/mer/main.cgi?section=TaxonDetail&page=taxonDetail&taxon_oid=3300042949	246807	Metagenome Analysis	IMG Annotation Pipeline v.5.0.20	Prairies Ecozone, Canada	52.003	-108.785	2018-08-11	1609580	1022044896	45.86	1039	23536	1478	235	426	57	682	78	20371	99.02	35.86	33.55	30.01	20.56	12.63	7.59	12.55	99.98	45.62	0
10-444	Murray Lake	Gs0136026	Gp0539458	Ga0480399	Freshwater microbial communities from the Prairies ecozone, Canada - Lake 10-444	3300042948	https://img.jgi.doe.gov/cgi-bin/mer/main.cgi?section=TaxonDetail&page=taxonDetail&taxon_oid=3300042948	246806	Metagenome Analysis	IMG Annotation Pipeline v.5.0.20	Prairies Ecozone, Canada	53.0372	-108.279	2018-08-16	2753096	1649589109	46.94	1622	28026	2863	467	698	174	1108	416	22745	99.24	40.58	37.76	34.84	25.1	15.91	10.15	16.08	99.98	51.94	0
10-445	Schmidt Lake	Gs0136026	Gp0539459	Ga0480400	Freshwater microbial communities from the Prairies ecozone, Canada - Lake 10-445	3300042947	https://img.jgi.doe.gov/cgi-bin/mer/main.cgi?section=TaxonDetail&page=taxonDetail&taxon_oid=3300042947	246805	Metagenome Analysis	IMG Annotation Pipeline v.5.0.20	Prairies Ecozone, Canada	52.6705	-109.212	2018-08-14	1527344	965458987	43.91	621	18621	1097	203	286	56	440	112	16131	99.15	36.38	33.9	30.23	21.66	13.48	8.14	13.44	100	48.11	0
10-446	Acton Lake	Gs0136026	Gp0539460	Ga0480401	Freshwater microbial communities from the Prairies ecozone, Canada - Lake 10-446	3300042953	https://img.jgi.doe.gov/cgi-bin/mer/main.cgi?section=TaxonDetail&page=taxonDetail&taxon_oid=3300042953	246785	Metagenome Analysis	IMG Annotation Pipeline v.5.0.20	Prairies Ecozone, Canada	52.9131	-107.879	2018-08-17	2269440	1328773729	46.38	1173	24729	1635	271	432	78	736	118	21152	99.23	32.57	30.33	27.16	18.61	11.63	6.98	11.57	99.98	53.65	1
11-471	Round Lake	Gs0136026	Gp0562142	Ga0492695	Freshwater microbial communities from the Montane Cordillera ecozone, Canada - Lake 11-471	3300045067	https://img.jgi.doe.gov/cgi-bin/mer/main.cgi?section=TaxonDetail&page=taxonDetail&taxon_oid=3300045067	252670	Metagenome Analysis	IMG Annotation Pipeline v.5.0.23	Montane Cordillera ecozone, Canada	54.6569	-126.925	2019-07-12	1472152	953926557	46.19	783	16910	1388	261	345	81	533	168	15522	99.21	38.58	36.1	32.92	23.22	14.85	9.45	14.88	99.98	47.07	5
11-476	Mulvaney Lake	Gs0136026	Gp0562143	Ga0492696	Freshwater microbial communities from the Montane Cordillera ecozone, Canada - Lake 11-476	3300045069	https://img.jgi.doe.gov/cgi-bin/mer/main.cgi?section=TaxonDetail&page=taxonDetail&taxon_oid=3300045069	252671	Metagenome Analysis	IMG Annotation Pipeline v.5.0.23	Montane Cordillera ecozone, Canada	54.077	-125.758	2019-07-21	1518656	960543174	42.77	615	19674	1202	239	285	51	515	112	18472	99.1	39.34	36.82	32.8	23.9	15.29	9.73	15.28	99.98	45.33	5
11-477	Hanson Lake	Gs0136026	Gp0562144	Ga0492697	Freshwater microbial communities from the Montane Cordillera ecozone, Canada - Lake 11-477	3300045084	https://img.jgi.doe.gov/cgi-bin/mer/main.cgi?section=TaxonDetail&page=taxonDetail&taxon_oid=3300045084	252672	Metagenome Analysis	IMG Annotation Pipeline v.5.0.23	Montane Cordillera ecozone, Canada	54.2425	-125.062	2019-07-22	1676710	1026789790	44.25	779	21224	1997	414	505	102	766	210	19227	99.07	44.01	41.21	37.09	27.71	18.02	11.78	18.33	99.94	46.37	2
11-479	NA	Gs0136026	Gp0562145	Ga0492698	Freshwater microbial communities from the Montane Cordillera ecozone, Canada - Lake 11-479	3300045305	https://img.jgi.doe.gov/cgi-bin/mer/main.cgi?section=TaxonDetail&page=taxonDetail&taxon_oid=3300045305	252878	Metagenome Analysis	IMG Annotation Pipeline v.5.0.23	Montane Cordillera ecozone, Canada	53.428	-124.546	2019-07-26	2140540	1095905995	45.53	935	16631	2480	506	525	175	899	375	14151	99.36	45.91	42.71	37.72	30.5	19.67	12.84	20.18	99.96	48.38	3
11-481	Fish Lake	Gs0136026	Gp0562146	Ga0492699	Freshwater microbial communities from the Montane Cordillera ecozone, Canada - Lake 11-481	3300045306	https://img.jgi.doe.gov/cgi-bin/mer/main.cgi?section=TaxonDetail&page=taxonDetail&taxon_oid=3300045306	252877	Metagenome Analysis	IMG Annotation Pipeline v.5.0.23	Montane Cordillera ecozone, Canada	53.5987	-124.889	2019-07-28	1527293	949871861	44.33	635	18605	1333	218	346	63	593	113	17272	99.16	38.16	35.68	31.85	22.76	14.54	9.28	14.59	100	44.16	2
11-482	NA	Gs0136026	Gp0562147	Ga0492700	Freshwater microbial communities from the Montane Cordillera ecozone, Canada - Lake 11-482	3300045308	https://img.jgi.doe.gov/cgi-bin/mer/main.cgi?section=TaxonDetail&page=taxonDetail&taxon_oid=3300045308	252879	Metagenome Analysis	IMG Annotation Pipeline v.5.0.23	Montane Cordillera ecozone, Canada	53.8754	-124.755	2019-07-29	2119470	1179516247	46.64	836	19765	2371	393	531	184	935	328	17394	99.29	40.01	37.21	33.49	24.54	15.65	10.1	16.01	99.98	48.29	3
11-483	Co-op Lake	Gs0136026	Gp0562148	Ga0492701	Freshwater microbial communities from the Montane Cordillera ecozone, Canada - Lake 11-483	3300045390	https://img.jgi.doe.gov/cgi-bin/mer/main.cgi?section=TaxonDetail&page=taxonDetail&taxon_oid=3300045390	252881	Metagenome Analysis	IMG Annotation Pipeline v.5.0.23	Montane Cordillera ecozone, Canada	54.1862	-125.429	2019-07-30	2098464	1206731279	45.02	732	19512	2543	448	596	186	1001	312	16969	99.26	46.66	43.42	39.01	30.25	19.35	12.59	19.93	99.98	50.07	1
11-484	NA	Gs0136026	Gp0562149	Ga0492702	Freshwater microbial communities from the Montane Cordillera ecozone, Canada - Lake 11-484	3300045307	https://img.jgi.doe.gov/cgi-bin/mer/main.cgi?section=TaxonDetail&page=taxonDetail&taxon_oid=3300045307	252880	Metagenome Analysis	IMG Annotation Pipeline v.5.0.23	Montane Cordillera ecozone, Canada	53.9776	-125.898	2019-08-01	1617430	943787991	42.95	637	13770	1623	313	382	110	611	207	12147	99.3	47.22	44.12	39.34	30.36	19.44	12.58	19.85	99.85	48.44	4
11-485	Eakin Lake	Gs0136026	Gp0562150	Ga0492703	Freshwater microbial communities from the Montane Cordillera ecozone, Canada - Lake 11-485	3300045309	https://img.jgi.doe.gov/cgi-bin/mer/main.cgi?section=TaxonDetail&page=taxonDetail&taxon_oid=3300045309	252882	Metagenome Analysis	IMG Annotation Pipeline v.5.0.23	Montane Cordillera ecozone, Canada	53.8101	-125.914	2019-08-02	1888769	1087041260	45.93	870	18014	2124	373	510	122	849	270	15890	99.27	49.81	46.59	41.6	32.82	21.27	13.92	21.67	99.91	46.85	5
11-488	Tatalaska Lake	Gs0136026	Gp0562151	Ga0492704	Freshwater microbial communities from the Montane Cordillera ecozone, Canada - Lake 11-488	3300045426	https://img.jgi.doe.gov/cgi-bin/mer/main.cgi?section=TaxonDetail&page=taxonDetail&taxon_oid=3300045426	252886	Metagenome Analysis	IMG Annotation Pipeline v.5.0.23	Montane Cordillera ecozone, Canada	53.9385	-125.907	2019-08-05	1765373	1082650044	43.92	861	19817	1509	279	370	88	592	180	18308	99.17	40.89	38.22	34.61	24.95	15.79	10.08	15.95	99.96	48.12	6
11-492	Nukko Lake	Gs0136026	Gp0562152	Ga0492705	Freshwater microbial communities from the Montane Cordillera ecozone, Canada - Lake 11-492	3300045675	https://img.jgi.doe.gov/cgi-bin/mer/main.cgi?section=TaxonDetail&page=taxonDetail&taxon_oid=3300045675	252884	Metagenome Analysis	IMG Annotation Pipeline v.5.0.23	Montane Cordillera ecozone, Canada	54.0645	-123.008	2019-08-11	2120319	1152325840	45.05	800	19273	1966	368	458	114	787	239	17307	99.31	41.98	39.14	34.69	26.35	17.12	11.09	17.35	99.98	46.49	3
11-493	NA	Gs0136026	Gp0562153	Ga0492706	Freshwater microbial communities from the Montane Cordillera ecozone, Canada - Lake 11-493	3300045544	https://img.jgi.doe.gov/cgi-bin/mer/main.cgi?section=TaxonDetail&page=taxonDetail&taxon_oid=3300045544	252885	Metagenome Analysis	IMG Annotation Pipeline v.5.0.23	Montane Cordillera ecozone, Canada	54.0084	-123.136	2019-08-12	1374822	881558428	44.07	723	13830	1002	222	270	42	397	71	12828	99.26	41.49	38.68	34.92	27.35	17.44	11.21	17.93	99.89	50.76	5
11-495	Williams Lake	Gs0136026	Gp0562154	Ga0492707	Freshwater microbial communities from the Montane Cordillera ecozone, Canada - Lake 11-495	3300045428	https://img.jgi.doe.gov/cgi-bin/mer/main.cgi?section=TaxonDetail&page=taxonDetail&taxon_oid=3300045428	252888	Metagenome Analysis	IMG Annotation Pipeline v.5.0.23	Montane Cordillera ecozone, Canada	52.1188	-122.075	2019-08-16	1095896	672198838	46.57	503	10383	1029	197	280	25	476	51	9354	99.3	57.43	54.01	47.17	37.49	24.39	16.05	24.65	99.61	42.22	4
11-497	NA	Gs0136026	Gp0562155	Ga0492708	Freshwater microbial communities from the Montane Cordillera ecozone, Canada - Lake 11-497	3300045427	https://img.jgi.doe.gov/cgi-bin/mer/main.cgi?section=TaxonDetail&page=taxonDetail&taxon_oid=3300045427	252887	Metagenome Analysis	IMG Annotation Pipeline v.5.0.23	Montane Cordillera ecozone, Canada	52.0006	-122.173	2019-08-18	1392791	785796031	47.61	871	14454	1692	271	468	91	681	181	12762	99.21	49.78	46.41	40.44	32.34	20.11	12.56	20.28	99.94	48.87	5
11-499	Konni Lake	Gs0136026	Gp0562156	Ga0492709	Freshwater microbial communities from the Montane Cordillera ecozone, Canada - Lake 11-499	3300045404	https://img.jgi.doe.gov/cgi-bin/mer/main.cgi?section=TaxonDetail&page=taxonDetail&taxon_oid=3300045404	252890	Metagenome Analysis	IMG Annotation Pipeline v.5.0.23	Montane Cordillera ecozone, Canada	51.4736	-123.887	2019-08-20	1966411	1127057139	45.78	876	18785	2171	417	484	154	831	285	16614	99.25	42.67	39.77	36.16	26.67	17.21	11.15	17.61	99.98	49.77	4
11-501	Nimpo Lake	Gs0136026	Gp0562157	Ga0492710	Freshwater microbial communities from the Montane Cordillera ecozone, Canada - Lake 11-501	3300045403	https://img.jgi.doe.gov/cgi-bin/mer/main.cgi?section=TaxonDetail&page=taxonDetail&taxon_oid=3300045403	252889	Metagenome Analysis	IMG Annotation Pipeline v.5.0.23	Montane Cordillera ecozone, Canada	52.3402	-125.205	2019-08-24	2149545	1211443410	45.18	836	17557	2319	442	525	197	869	286	15238	99.34	47.17	44.01	39.47	30.43	19.65	12.79	20.02	99.89	49.01	2
11-503	Clearwater Lake	Gs0136026	Gp0562158	Ga0492711	Freshwater microbial communities from the Montane Cordillera ecozone, Canada - Lake 11-503	3300045416	https://img.jgi.doe.gov/cgi-bin/mer/main.cgi?section=TaxonDetail&page=taxonDetail&taxon_oid=3300045416	252893	Metagenome Analysis	IMG Annotation Pipeline v.5.0.23	Montane Cordillera ecozone, Canada	52.0117	-125.008	2019-08-25	2290047	1351834191	46.48	959	24270	2171	330	541	140	920	240	22099	99.24	39.89	37.23	33.62	24.27	15.49	9.88	15.66	99.98	48.34	3
11-508	Italia Lake	Gs0136026	Gp0562159	Ga0492712	Freshwater microbial communities from the Montane Cordillera ecozone, Canada - Lake 11-508	3300045414	https://img.jgi.doe.gov/cgi-bin/mer/main.cgi?section=TaxonDetail&page=taxonDetail&taxon_oid=3300045414	252892	Metagenome Analysis	IMG Annotation Pipeline v.5.0.23	Montane Cordillera ecozone, Canada	51.8328	-120.389	2019-07-04	2125850	1112442597	46.99	745	15287	2423	369	597	207	895	355	12864	99.4	46.97	43.59	38.58	31.29	19.75	12.84	20.8	99.91	49.32	3
11-513	Bouchie Lake	Gs0136026	Gp0562160	Ga0492713	Freshwater microbial communities from the Montane Cordillera ecozone, Canada - Lake 11-513	3300045405	https://img.jgi.doe.gov/cgi-bin/mer/main.cgi?section=TaxonDetail&page=taxonDetail&taxon_oid=3300045405	252891	Metagenome Analysis	IMG Annotation Pipeline v.5.0.23	Montane Cordillera ecozone, Canada	53.0351	-122.626	2019-07-09	1041704	695490627	44.42	567	13004	1085	239	248	56	438	104	11919	99.1	51.91	48.8	43.42	34.22	21.98	14.28	22.26	99.81	45.01	3
11-538	Rose Lake	Gs0136026	Gp0562161	Ga0492714	Freshwater microbial communities from the Montane Cordillera ecozone, Canada - Lake 11-538	3300045399	https://img.jgi.doe.gov/cgi-bin/mer/main.cgi?section=TaxonDetail&page=taxonDetail&taxon_oid=3300045399	252894	Metagenome Analysis	IMG Annotation Pipeline v.5.0.23	Montane Cordillera ecozone, Canada	54.3986	-126.023	2019-08-15	1948385	1217699037	46.32	731	21619	2117	364	503	159	849	242	19502	99.19	46.06	42.99	39.14	29.45	18.77	12.12	19.15	99.94	48.44	0
11-539	Tachick Lake	Gs0136026	Gp0562162	Ga0492715	Freshwater microbial communities from the Montane Cordillera ecozone, Canada - Lake 11-539	3300045409	https://img.jgi.doe.gov/cgi-bin/mer/main.cgi?section=TaxonDetail&page=taxonDetail&taxon_oid=3300045409	252898	Metagenome Analysis	IMG Annotation Pipeline v.5.0.23	Montane Cordillera ecozone, Canada	53.9575	-124.192	2019-08-16	1836628	1167438569	42.55	975	26175	1317	199	373	44	604	97	24858	99.03	36.3	34	30.62	21.03	13.39	8.46	13.33	99.94	43.7	5
11-540	NA	Gs0136026	Gp0562163	Ga0492716	Freshwater microbial communities from the Montane Cordillera ecozone, Canada - Lake 11-540	3300045402	https://img.jgi.doe.gov/cgi-bin/mer/main.cgi?section=TaxonDetail&page=taxonDetail&taxon_oid=3300045402	252897	Metagenome Analysis	IMG Annotation Pipeline v.5.0.23	Montane Cordillera ecozone, Canada	54.5745	-123.808	2019-08-17	1706090	992137972	45.44	864	16795	1575	255	371	136	631	182	15220	99.25	39.18	36.71	32.93	24.13	15.32	9.87	15.73	99.96	44.62	3
11-541	Takatoot Lake	Gs0136026	Gp0562164	Ga0492717	Freshwater microbial communities from the Montane Cordillera ecozone, Canada - Lake 11-541	3300045400	https://img.jgi.doe.gov/cgi-bin/mer/main.cgi?section=TaxonDetail&page=taxonDetail&taxon_oid=3300045400	252895	Metagenome Analysis	IMG Annotation Pipeline v.5.0.23	Montane Cordillera ecozone, Canada	55.1208	-125.197	2019-08-20	2150906	1187068033	47.58	921	17123	2464	461	588	159	944	312	14659	99.37	50.4	47.2	42.03	32.53	20.79	13.63	21.42	99.94	49.11	2
11-542	Witch Lake	Gs0136026	Gp0562165	Ga0492718	Freshwater microbial communities from the Montane Cordillera ecozone, Canada - Lake 11-542	3300045401	https://img.jgi.doe.gov/cgi-bin/mer/main.cgi?section=TaxonDetail&page=taxonDetail&taxon_oid=3300045401	252896	Metagenome Analysis	IMG Annotation Pipeline v.5.0.23	Montane Cordillera ecozone, Canada	55.1316	-124.482	2019-08-19	2028292	1175886949	45.86	890	17987	2249	438	521	120	908	262	15738	99.31	50.35	47.16	42.26	32.21	20.86	13.72	21.3	99.87	48.42	1
11-544	MacDonald Lake	Gs0136026	Gp0562166	Ga0492719	Freshwater microbial communities from the Montane Cordillera ecozone, Canada - Lake 11-544	3300045429	https://img.jgi.doe.gov/cgi-bin/mer/main.cgi?section=TaxonDetail&page=taxonDetail&taxon_oid=3300045429	252899	Metagenome Analysis	IMG Annotation Pipeline v.5.0.23	Montane Cordillera ecozone, Canada	54.0356	-125.04	2019-08-22	1535330	906251379	46.51	735	21992	2629	326	726	89	1351	137	19363	98.97	43.6	41.24	35.85	26.25	16.2	9.99	16.67	100	49.12	3
11-545	Seas Lake	Gs0136026	Gp0562167	Ga0492720	Freshwater microbial communities from the Montane Cordillera ecozone, Canada - Lake 11-545	3300045415	https://img.jgi.doe.gov/cgi-bin/mer/main.cgi?section=TaxonDetail&page=taxonDetail&taxon_oid=3300045415	252901	Metagenome Analysis	IMG Annotation Pipeline v.5.0.23	Montane Cordillera ecozone, Canada	54.0514	-124.777	2019-08-23	1647191	1057948545	44.79	922	22018	1532	227	445	53	702	105	20486	99.1	39.62	37.09	33.41	23.59	14.9	9.37	14.85	99.96	44.56	7
11-547	Naltesby Lake	Gs0136026	Gp0562168	Ga0492721	Freshwater microbial communities from the Montane Cordillera ecozone, Canada - Lake 11-547	3300045418	https://img.jgi.doe.gov/cgi-bin/mer/main.cgi?section=TaxonDetail&page=taxonDetail&taxon_oid=3300045418	252902	Metagenome Analysis	IMG Annotation Pipeline v.5.0.23	Montane Cordillera ecozone, Canada	53.6074	-123.489	2019-08-26	2263560	1241241482	47.26	803	19106	2489	397	617	168	1011	296	16617	99.34	49.56	46.19	41.38	31.95	20.56	13.41	20.91	99.98	50.41	4
11-556	Sepa Lake	Gs0136026	Gp0562169	Ga0492722	Freshwater microbial communities from the Montane Cordillera ecozone, Canada - Lake 11-556	3300045430	https://img.jgi.doe.gov/cgi-bin/mer/main.cgi?section=TaxonDetail&page=taxonDetail&taxon_oid=3300045430	252900	Metagenome Analysis	IMG Annotation Pipeline v.5.0.23	Montane Cordillera ecozone, Canada	51.7341	-121.352	2019-07-07	1441026	923448053	49.11	907	15723	1621	320	351	118	629	203	14102	99.2	44.98	41.98	38.17	28.89	18.43	11.79	18.69	99.94	50.54	7
11-595	Upper Little Slocan Lake	Gs0136026	Gp0562170	Ga0492723	Freshwater microbial communities from the Montane Cordillera ecozone, Canada - Lake 11-595	3300045423	https://img.jgi.doe.gov/cgi-bin/mer/main.cgi?section=TaxonDetail&page=taxonDetail&taxon_oid=3300045423	252903	Metagenome Analysis	IMG Annotation Pipeline v.5.0.23	Montane Cordillera ecozone, Canada	49.6765	-117.658	2019-07-05	1848701	1025421482	47.35	1013	11878	2394	464	494	198	884	354	9484	99.46	41.19	38.02	34.96	26.38	16.07	10.23	17.19	99.85	52.73	7
11-631	Dragon Lake	Gs0136026	Gp0562171	Ga0492724	Freshwater microbial communities from the Montane Cordillera ecozone, Canada - Lake 11-631	3300045420	https://img.jgi.doe.gov/cgi-bin/mer/main.cgi?section=TaxonDetail&page=taxonDetail&taxon_oid=3300045420	252905	Metagenome Analysis	IMG Annotation Pipeline v.5.0.23	Montane Cordillera ecozone, Canada	52.9494	-122.421	2019-08-24	1870933	1138578210	47.68	820	19123	2088	344	502	131	865	246	17035	99.25	40.69	37.98	34.72	24.65	15.66	9.89	15.9	100	50.22	5
12-460	Mill Lake	Gs0136026	Gp0562172	Ga0492725	Freshwater microbial communities from the Pacific Maritime ecozone, Canada - Lake 12-460	3300045546	https://img.jgi.doe.gov/cgi-bin/mer/main.cgi?section=TaxonDetail&page=taxonDetail&taxon_oid=3300045546	252922	Metagenome Analysis	IMG Annotation Pipeline v.5.0.23	Pacific Maritime ecozone, Canada	49.0447	-122.311	2019-06-29	1701417	1065290039	48.34	697	16241	2260	374	555	141	909	281	13981	99.29	51.2	47.69	42.99	34.24	21.64	14.04	22.44	99.83	50.3	8
12-461	Burnaby Lake	Gs0136026	Gp0562173	Ga0492726	Freshwater microbial communities from the Pacific Maritime ecozone, Canada - Lake 12-461	3300045547	https://img.jgi.doe.gov/cgi-bin/mer/main.cgi?section=TaxonDetail&page=taxonDetail&taxon_oid=3300045547	252923	Metagenome Analysis	IMG Annotation Pipeline v.5.0.23	Pacific Maritime ecozone, Canada	49.2433	-122.947	2019-07-01	2358342	1250596873	45.14	621	20284	2762	437	705	160	1199	261	17522	99.32	50.64	46.66	40.88	33.93	20.85	13.07	21.37	99.98	50.92	1
12-462	Deer Lake	Gs0136026	Gp0562174	Ga0492727	Freshwater microbial communities from the Pacific Maritime ecozone, Canada - Lake 12-462	3300045545	https://img.jgi.doe.gov/cgi-bin/mer/main.cgi?section=TaxonDetail&page=taxonDetail&taxon_oid=3300045545	252921	Metagenome Analysis	IMG Annotation Pipeline v.5.0.23	Pacific Maritime ecozone, Canada	49.2362	-122.972	2019-06-30	1545836	961286147	46	643	16298	1934	405	449	115	794	171	14364	99.22	51.64	48.35	43.51	34.45	22.16	14.4	22.66	99.91	47.07	3
12-463	Garden Bay Lake	Gs0136026	Gp0562175	Ga0492728	Freshwater microbial communities from the Pacific Maritime ecozone, Canada - Lake 12-463	3300046027	https://img.jgi.doe.gov/cgi-bin/mer/main.cgi?section=TaxonDetail&page=taxonDetail&taxon_oid=3300046027	253625	Metagenome Analysis	IMG Annotation Pipeline v.5.0.23	Pacific Maritime ecozone, Canada	49.6472	-124.023	2019-07-02	1992699	1159910296	48.71	892	15344	2537	507	593	175	944	318	12807	99.38	47.39	44.11	40.08	30.85	19.32	12.38	20.1	99.87	51.72	7
12-465	Alta Lake	Gs0136026	Gp0562176	Ga0492729	Freshwater microbial communities from the Pacific Maritime ecozone, Canada - Lake 12-465	3300045676	https://img.jgi.doe.gov/cgi-bin/mer/main.cgi?section=TaxonDetail&page=taxonDetail&taxon_oid=3300045676	252924	Metagenome Analysis	IMG Annotation Pipeline v.5.0.23	Pacific Maritime ecozone, Canada	50.114	-122.981	2019-07-05	1833812	1010823525	47.35	920	14974	2739	398	453	356	791	741	12235	99.33	39.91	36.97	33.87	25.59	16.13	10.33	16.83	99.89	49.33	4
12-466	Lillooet Lake	Gs0136026	Gp0562177	Ga0492730	Freshwater microbial communities from the Pacific Maritime ecozone, Canada - Lake 12-466	3300045677	https://img.jgi.doe.gov/cgi-bin/mer/main.cgi?section=TaxonDetail&page=taxonDetail&taxon_oid=3300045677	252925	Metagenome Analysis	IMG Annotation Pipeline v.5.0.23	Pacific Maritime ecozone, Canada	50.2155	-122.491	2019-07-06	1832011	1065859560	46.65	1001	14882	1891	337	473	122	742	217	12991	99.35	42.42	39.63	35.7	26.98	17.02	11.01	17.6	99.98	48.34	2
12-467	Green Lake	Gs0136026	Gp0562178	Ga0492731	Freshwater microbial communities from the Pacific Maritime ecozone, Canada - Lake 12-467	3300045548	https://img.jgi.doe.gov/cgi-bin/mer/main.cgi?section=TaxonDetail&page=taxonDetail&taxon_oid=3300045548	252926	Metagenome Analysis	IMG Annotation Pipeline v.5.0.23	Pacific Maritime ecozone, Canada	50.1514	-122.932	2019-07-07	2010680	1193173176	47.99	1420	16409	2580	418	616	170	1020	356	13829	99.36	45.96	42.7	39.14	29.39	18.14	11.61	19.05	100	50.79	7
12-473	Kitseguecla Lake	Gs0136026	Gp0562179	Ga0492732	Freshwater microbial communities from the Pacific Maritime ecozone, Canada - Lake 12-473	3300045549	https://img.jgi.doe.gov/cgi-bin/mer/main.cgi?section=TaxonDetail&page=taxonDetail&taxon_oid=3300045549	252927	Metagenome Analysis	IMG Annotation Pipeline v.5.0.23	Pacific Maritime ecozone, Canada	54.9347	-127.554	2019-07-13	1663228	1019999509	45.94	820	18856	1929	375	456	121	754	223	16927	99.16	45.44	42.47	38.53	29.05	18.65	12.14	19.14	99.94	48	9
12-474	Lakelse Lake	Gs0136026	Gp0562180	Ga0492733	Freshwater microbial communities from the Pacific Maritime ecozone, Canada - Lake 12-474	3300045678	https://img.jgi.doe.gov/cgi-bin/mer/main.cgi?section=TaxonDetail&page=taxonDetail&taxon_oid=3300045678	252929	Metagenome Analysis	IMG Annotation Pipeline v.5.0.23	Pacific Maritime ecozone, Canada	54.3813	-128.56	2019-07-16	2004813	1138582661	46.9	1088	15807	2425	433	565	186	908	333	13382	99.37	41.83	38.92	35.54	26.61	16.74	10.71	17.44	99.91	52.18	7
12-475	Diana Lake	Gs0136026	Gp0562181	Ga0492734	Freshwater microbial communities from the Pacific Maritime ecozone, Canada - Lake 12-475	3300045550	https://img.jgi.doe.gov/cgi-bin/mer/main.cgi?section=TaxonDetail&page=taxonDetail&taxon_oid=3300045550	252928	Metagenome Analysis	IMG Annotation Pipeline v.5.0.23	Pacific Maritime ecozone, Canada	54.2095	-130.148	2019-07-19	1391766	885290455	47.18	475	15047	1379	216	359	83	565	156	13668	99.19	40.72	38.35	34.74	24.66	15.25	9.75	15.82	99.96	48.4	12
12-504	Chehalis Lake	Gs0136026	Gp0562182	Ga0492735	Freshwater microbial communities from the Pacific Maritime ecozone, Canada - Lake 12-504	3300045434	https://img.jgi.doe.gov/cgi-bin/mer/main.cgi?section=TaxonDetail&page=taxonDetail&taxon_oid=3300045434	252930	Metagenome Analysis	IMG Annotation Pipeline v.5.0.23	Pacific Maritime ecozone, Canada	49.4431	-122.02	2019-08-26	1776824	1117927808	50.73	1242	13717	2456	461	535	235	862	363	11261	99.39	38.18	35.25	33.49	23.5	14	8.68	14.91	99.89	53.08	28
12-533	NA	Gs0136026	Gp0562183	Ga0492736	Freshwater microbial communities from the Pacific Maritime ecozone, Canada - Lake 12-533	3300045435	https://img.jgi.doe.gov/cgi-bin/mer/main.cgi?section=TaxonDetail&page=taxonDetail&taxon_oid=3300045435	252931	Metagenome Analysis	IMG Annotation Pipeline v.5.0.23	Pacific Maritime ecozone, Canada	55.4456	-129.354	2019-08-10	1954526	1152057281	48.75	760	18059	2173	348	535	130	939	221	15886	99.29	47.64	44.36	40.06	31.09	19.47	12.5	20.31	99.94	50.04	8
12-534	NA	Gs0136026	Gp0562184	Ga0492737	Freshwater microbial communities from the Pacific Maritime ecozone, Canada - Lake 12-534	3300045445	https://img.jgi.doe.gov/cgi-bin/mer/main.cgi?section=TaxonDetail&page=taxonDetail&taxon_oid=3300045445	252932	Metagenome Analysis	IMG Annotation Pipeline v.5.0.23	Pacific Maritime ecozone, Canada	55.4462	-129.335	2019-08-09	2139852	1270561178	49.86	1104	18033	2648	485	633	179	1028	323	15385	99.35	44.06	41.03	37.73	28	17.33	11.06	18.12	99.91	51.78	16
12-535	NA	Gs0136026	Gp0562185	Ga0492738	Freshwater microbial communities from the Pacific Maritime ecozone, Canada - Lake 12-535	3300045501	https://img.jgi.doe.gov/cgi-bin/mer/main.cgi?section=TaxonDetail&page=taxonDetail&taxon_oid=3300045501	252933	Metagenome Analysis	IMG Annotation Pipeline v.5.0.23	Pacific Maritime ecozone, Canada	55.4549	-129.37	2019-08-08	1877245	1032584471	48.63	963	14973	2204	411	481	190	809	313	12769	99.36	44.55	41.47	37.27	28.75	18.04	11.61	18.84	99.89	49.98	4
12-549	Laxton Lake	Gs0136026	Gp0562186	Ga0492739	Freshwater microbial communities from the Pacific Maritime ecozone, Canada - Lake 12-549	3300045446	https://img.jgi.doe.gov/cgi-bin/mer/main.cgi?section=TaxonDetail&page=taxonDetail&taxon_oid=3300045446	252935	Metagenome Analysis	IMG Annotation Pipeline v.5.0.23	Pacific Maritime ecozone, Canada	49.0083	-122.352	2019-06-29	1957279	1136516098	45.8	568	15231	1880	357	448	139	704	232	13351	99.37	49.79	46.36	41.79	32.87	21.1	13.74	21.68	99.85	52.39	8
12-642	Langford Lake	Gs0136026	Gp0562187	Ga0492740	Freshwater microbial communities from the Pacific Maritime ecozone, Canada - Lake 12-642	3300045436	https://img.jgi.doe.gov/cgi-bin/mer/main.cgi?section=TaxonDetail&page=taxonDetail&taxon_oid=3300045436	252934	Metagenome Analysis	IMG Annotation Pipeline v.5.0.23	Pacific Maritime ecozone, Canada	48.4482	-123.529	2019-07-11	1848803	1128962344	47.51	761	17927	1836	325	473	87	757	194	16091	99.28	46.66	43.64	39.54	29.9	19.39	12.6	19.61	99.94	48.23	3
12-643	Glen Lake	Gs0136026	Gp0562188	Ga0492741	Freshwater microbial communities from the Pacific Maritime ecozone, Canada - Lake 12-643	3300045437	https://img.jgi.doe.gov/cgi-bin/mer/main.cgi?section=TaxonDetail&page=taxonDetail&taxon_oid=3300045437	252936	Metagenome Analysis	IMG Annotation Pipeline v.5.0.23	Pacific Maritime ecozone, Canada	48.4374	-123.522	2019-07-12	1794402	1073869330	45.63	754	17537	2122	408	485	135	842	252	15415	99.25	45.96	42.95	38.6	29.8	19.1	12.38	19.56	99.91	48.83	5
12-646	Dougan Lake	Gs0136026	Gp0562189	Ga0492742	Freshwater microbial communities from the Pacific Maritime ecozone, Canada - Lake 12-646	3300045439	https://img.jgi.doe.gov/cgi-bin/mer/main.cgi?section=TaxonDetail&page=taxonDetail&taxon_oid=3300045439	252939	Metagenome Analysis	IMG Annotation Pipeline v.5.0.23	Pacific Maritime ecozone, Canada	48.7146	-123.613	2019-07-15	1518196	994998035	47.99	653	17722	1764	319	425	119	678	223	15958	99.19	47.2	44.25	39.74	30.41	19.49	12.56	19.81	99.96	47.31	6
12-647	Somenos Lake	Gs0136026	Gp0562190	Ga0492743	Freshwater microbial communities from the Pacific Maritime ecozone, Canada - Lake 12-647	3300045447	https://img.jgi.doe.gov/cgi-bin/mer/main.cgi?section=TaxonDetail&page=taxonDetail&taxon_oid=3300045447	252937	Metagenome Analysis	IMG Annotation Pipeline v.5.0.23	Pacific Maritime ecozone, Canada	48.8018	-123.704	2019-07-16	1012997	742177273	45.63	403	14295	983	164	254	63	405	97	13312	99.09	37.57	35.23	32.09	21.96	13.6	8.51	13.76	99.87	43.95	2
12-648	Quamichan Lake	Gs0136026	Gp0562191	Ga0492744	Freshwater microbial communities from the Pacific Maritime ecozone, Canada - Lake 12-648	3300045438	https://img.jgi.doe.gov/cgi-bin/mer/main.cgi?section=TaxonDetail&page=taxonDetail&taxon_oid=3300045438	252938	Metagenome Analysis	IMG Annotation Pipeline v.5.0.23	Pacific Maritime ecozone, Canada	48.7996	-123.662	2019-07-18	1234708	886986707	45.89	483	17421	1535	269	402	70	671	123	15886	99.08	45.34	42.57	38.54	28.17	17.69	11.26	17.86	99.98	44.69	7
12-649	Fuller Lake	Gs0136026	Gp0562192	Ga0492745	Freshwater microbial communities from the Pacific Maritime ecozone, Canada - Lake 12-649	3300045441	https://img.jgi.doe.gov/cgi-bin/mer/main.cgi?section=TaxonDetail&page=taxonDetail&taxon_oid=3300045441	252947	Metagenome Analysis	IMG Annotation Pipeline v.5.0.23	Pacific Maritime ecozone, Canada	48.9083	-123.721	2019-07-19	1300273	858988464	47.78	426	15203	1504	319	326	96	608	155	13699	99.18	46.93	43.98	39.78	29.75	19.09	12.41	19.51	99.91	47.25	6
12-650	Quennell Lake	Gs0136026	Gp0562193	Ga0492746	Freshwater microbial communities from the Pacific Maritime ecozone, Canada - Lake 12-650	3300045442	https://img.jgi.doe.gov/cgi-bin/mer/main.cgi?section=TaxonDetail&page=taxonDetail&taxon_oid=3300045442	252948	Metagenome Analysis	IMG Annotation Pipeline v.5.0.23	Pacific Maritime ecozone, Canada	49.07	-123.812	2019-07-20	1737739	1089668595	46.34	651	20358	2101	375	534	158	791	243	18257	99.14	48.91	45.63	41.37	31.7	20.2	13.08	20.69	99.96	49.92	3
12-657	Green Lake	Gs0136026	Gp0562194	Ga0492747	Freshwater microbial communities from the Pacific Maritime ecozone, Canada - Lake 12-657	3300045479	https://img.jgi.doe.gov/cgi-bin/mer/main.cgi?section=TaxonDetail&page=taxonDetail&taxon_oid=3300045479	252950	Metagenome Analysis	IMG Annotation Pipeline v.5.0.23	Pacific Maritime ecozone, Canada	49.2307	-124.061	2019-07-28	1693051	988055377	46.53	661	15148	2009	369	463	154	737	286	13139	99.3	45.61	42.49	38.06	29.56	18.47	11.88	19.23	99.96	48.98	4
12-663	Alice Lake	Gs0136026	Gp0562195	Ga0492748	Freshwater microbial communities from the Pacific Maritime ecozone, Canada - Lake 12-663	3300045443	https://img.jgi.doe.gov/cgi-bin/mer/main.cgi?section=TaxonDetail&page=taxonDetail&taxon_oid=3300045443	252951	Metagenome Analysis	IMG Annotation Pipeline v.5.0.23	Pacific Maritime ecozone, Canada	50.4504	-127.401	2019-08-08	1705818	1019496450	45.89	821	12720	1998	413	433	148	760	244	10722	99.4	43.34	40.26	36.9	27.65	17.21	11.02	18.13	99.91	50.34	10
12-666	Spirit Lake	Gs0136026	Gp0562196	Ga0492749	Freshwater microbial communities from the Pacific Maritime ecozone, Canada - Lake 12-666	3300045448	https://img.jgi.doe.gov/cgi-bin/mer/main.cgi?section=TaxonDetail&page=taxonDetail&taxon_oid=3300045448	252949	Metagenome Analysis	IMG Annotation Pipeline v.5.0.23	Pacific Maritime ecozone, Canada	50.1991	-125.678	2019-08-04	1466433	846856279	46.56	524	14071	1750	311	419	93	748	179	12321	99.26	43.88	40.99	36.57	27.87	17.53	11.19	18.32	99.91	48.36	6
12-670	Diver Lake	Gs0136026	Gp0562197	Ga0492750	Freshwater microbial communities from the Pacific Maritime ecozone, Canada - Lake 12-670	3300045444	https://img.jgi.doe.gov/cgi-bin/mer/main.cgi?section=TaxonDetail&page=taxonDetail&taxon_oid=3300045444	252952	Metagenome Analysis	IMG Annotation Pipeline v.5.0.23	Pacific Maritime ecozone, Canada	49.2038	-124.014	2019-08-15	2325770	1386310172	47.84	815	20471	2637	476	620	203	971	367	17834	99.32	44.33	41.16	37.82	28.51	18.04	11.58	18.61	99.89	52.45	8
12-671	Brannen Lake	Gs0136026	Gp0562198	Ga0492751	Freshwater microbial communities from the Pacific Maritime ecozone, Canada - Lake 12-671	3300045449	https://img.jgi.doe.gov/cgi-bin/mer/main.cgi?section=TaxonDetail&page=taxonDetail&taxon_oid=3300045449	252953	Metagenome Analysis	IMG Annotation Pipeline v.5.0.23	Pacific Maritime ecozone, Canada	49.2147	-124.055	2019-08-16	1556897	927202519	49.28	688	13846	2246	393	513	160	860	320	11600	99.32	47.28	44.1	40.03	30.18	19.1	12.33	19.73	99.89	49.33	9
12-673	Maple Lake	Gs0136026	Gp0562199	Ga0492752	Freshwater microbial communities from the Pacific Maritime ecozone, Canada - Lake 12-673	3300045481	https://img.jgi.doe.gov/cgi-bin/mer/main.cgi?section=TaxonDetail&page=taxonDetail&taxon_oid=3300045481	252955	Metagenome Analysis	IMG Annotation Pipeline v.5.0.23	Pacific Maritime ecozone, Canada	49.6367	-125.018	2019-08-18	1562974	964046295	47.04	557	15433	1957	362	442	144	776	233	13476	99.25	45.14	42.13	38.29	29.14	18.47	11.9	19	99.89	48.01	11
12-674	Chicadee Lake	Gs0136026	Gp0562200	Ga0492753	Freshwater microbial communities from the Pacific Maritime ecozone, Canada - Lake 12-674	3300045480	https://img.jgi.doe.gov/cgi-bin/mer/main.cgi?section=TaxonDetail&page=taxonDetail&taxon_oid=3300045480	252954	Metagenome Analysis	IMG Annotation Pipeline v.5.0.23	Pacific Maritime ecozone, Canada	49.5595	-124.815	2019-08-19	1394643	829236811	47.48	509	14001	1586	303	342	108	623	210	12415	99.24	42.56	39.8	35.57	27.09	17.03	10.97	17.75	99.91	48.1	8
12-676	Cranby Lake	Gs0136026	Gp0562201	Ga0492754	Freshwater microbial communities from the Pacific Maritime ecozone, Canada - Lake 12-676	3300045484	https://img.jgi.doe.gov/cgi-bin/mer/main.cgi?section=TaxonDetail&page=taxonDetail&taxon_oid=3300045484	252956	Metagenome Analysis	IMG Annotation Pipeline v.5.0.23	Pacific Maritime ecozone, Canada	49.6952	-124.507	2019-08-23	2056628	1194241430	49.74	1015	18104	2495	397	571	158	992	377	15609	99.31	46.47	43.34	39.38	29.78	18.8	12.14	19.35	99.91	49.8	9
13-514	Upper Gnat Lake	Gs0136026	Gp0562202	Ga0492755	Freshwater microbial communities from the Boreal Cordillera ecozone, Canada - Lake 13-514	3300045679	https://img.jgi.doe.gov/cgi-bin/mer/main.cgi?section=TaxonDetail&page=taxonDetail&taxon_oid=3300045679	252958	Metagenome Analysis	IMG Annotation Pipeline v.5.0.23	Boreal Cordillera ecozone, Canada	58.2164	-129.837	2019-07-12	1889027	1100766039	46.94	1002	14049	1985	357	461	158	731	278	12064	99.4	43.86	40.68	37.4	27.89	17.38	11.18	18.18	99.85	52.67	2
13-515	NA	Gs0136026	Gp0562203	Ga0492756	Freshwater microbial communities from the Boreal Cordillera ecozone, Canada - Lake 13-515	3300045551	https://img.jgi.doe.gov/cgi-bin/mer/main.cgi?section=TaxonDetail&page=taxonDetail&taxon_oid=3300045551	252957	Metagenome Analysis	IMG Annotation Pipeline v.5.0.23	Boreal Cordillera ecozone, Canada	58.9353	-129.955	2019-07-13	1774134	1075650404	47.38	601	17925	1518	287	392	75	619	145	16407	99.27	49.24	45.89	41.25	32.27	21	13.68	21.22	99.83	46.79	2
13-516	Good Hope Lake	Gs0136026	Gp0562204	Ga0492757	Freshwater microbial communities from the Boreal Cordillera ecozone, Canada - Lake 13-516	3300045552	https://img.jgi.doe.gov/cgi-bin/mer/main.cgi?section=TaxonDetail&page=taxonDetail&taxon_oid=3300045552	252959	Metagenome Analysis	IMG Annotation Pipeline v.5.0.23	Boreal Cordillera ecozone, Canada	59.3005	-129.276	2019-07-14	1906358	1048026427	46.44	1377	13240	1922	407	419	151	667	278	11318	99.42	38.83	35.93	32.96	25.29	16.24	10.49	16.83	99.91	49.49	3
13-517	Second Wye Lake	Gs0136026	Gp0562205	Ga0492758	Freshwater microbial communities from the Boreal Cordillera ecozone, Canada - Lake 13-517	3300045553	https://img.jgi.doe.gov/cgi-bin/mer/main.cgi?section=TaxonDetail&page=taxonDetail&taxon_oid=3300045553	252960	Metagenome Analysis	IMG Annotation Pipeline v.5.0.23	Boreal Cordillera ecozone, Canada	60.0627	-128.68	2019-07-16	1939353	1038848788	46.85	721	14975	2109	432	464	173	705	335	12866	99.37	48.98	45.46	40.68	32.86	21.24	13.85	21.76	99.96	50.07	3
13-518	Wye Lake	Gs0136026	Gp0562206	Ga0492759	Freshwater microbial communities from the Boreal Cordillera ecozone, Canada - Lake 13-518	3300045680	https://img.jgi.doe.gov/cgi-bin/mer/main.cgi?section=TaxonDetail&page=taxonDetail&taxon_oid=3300045680	252961	Metagenome Analysis	IMG Annotation Pipeline v.5.0.23	Boreal Cordillera ecozone, Canada	60.0636	-128.699	2019-07-17	2121408	1273376873	49.21	868	19182	2352	410	584	142	982	234	16830	99.32	48.84	45.46	41.17	31.97	20.43	13.22	20.92	99.87	50.93	5
13-519	Watson Lake	Gs0136026	Gp0562207	Ga0492760	Freshwater microbial communities from the Boreal Cordillera ecozone, Canada - Lake 13-519	3300045681	https://img.jgi.doe.gov/cgi-bin/mer/main.cgi?section=TaxonDetail&page=taxonDetail&taxon_oid=3300045681	252962	Metagenome Analysis	IMG Annotation Pipeline v.5.0.23	Boreal Cordillera ecozone, Canada	60.1077	-128.807	2019-07-15	2376691	1354276758	49.19	1051	20295	2540	432	627	198	952	331	17755	99.35	42.28	39.22	35.96	26.38	16.78	10.77	17.14	99.96	51.2	5
13-520	Pine Lake	Gs0136026	Gp0562208	Ga0492761	Freshwater microbial communities from the Boreal Cordillera ecozone, Canada - Lake 13-520	3300045554	https://img.jgi.doe.gov/cgi-bin/mer/main.cgi?section=TaxonDetail&page=taxonDetail&taxon_oid=3300045554	252964	Metagenome Analysis	IMG Annotation Pipeline v.5.0.23	Boreal Cordillera ecozone, Canada	60.1254	-130.927	2019-07-18	1721429	1075252156	50.22	934	15906	2088	362	543	146	787	250	13818	99.32	47.66	44.33	40.79	30.22	18.99	12.11	19.39	99.89	49.66	9
13-521	Lower McDonald Lake	Gs0136026	Gp0562209	Ga0492762	Freshwater microbial communities from the Boreal Cordillera ecozone, Canada - Lake 13-521	3300045512	https://img.jgi.doe.gov/cgi-bin/mer/main.cgi?section=TaxonDetail&page=taxonDetail&taxon_oid=3300045512	252965	Metagenome Analysis	IMG Annotation Pipeline v.5.0.23	Boreal Cordillera ecozone, Canada	59.7031	-133.609	2019-07-20	1573127	1016652538	47.34	602	15549	1406	249	396	62	586	113	14143	99.29	51.09	47.68	43.29	33.67	21.46	14.01	22.1	99.85	46.73	9
13-522	Cliff Lake	Gs0136026	Gp0562210	Ga0492763	Freshwater microbial communities from the Boreal Cordillera ecozone, Canada - Lake 13-522	3300045556	https://img.jgi.doe.gov/cgi-bin/mer/main.cgi?section=TaxonDetail&page=taxonDetail&taxon_oid=3300045556	252967	Metagenome Analysis	IMG Annotation Pipeline v.5.0.23	Boreal Cordillera ecozone, Canada	59.7618	-133.773	2019-07-21	1890903	1113155954	50.22	843	15044	2408	398	622	154	961	273	12636	99.38	47.17	43.84	39.77	29.82	18.62	11.76	18.95	99.89	52.23	9
13-524	Klukshu Lake	Gs0136026	Gp0562211	Ga0492764	Freshwater microbial communities from the Boreal Cordillera ecozone, Canada - Lake 13-524	3300045511	https://img.jgi.doe.gov/cgi-bin/mer/main.cgi?section=TaxonDetail&page=taxonDetail&taxon_oid=3300045511	252969	Metagenome Analysis	IMG Annotation Pipeline v.5.0.23	Boreal Cordillera ecozone, Canada	60.3227	-137.016	2019-07-28	1969818	1057457550	46.98	898	14349	2258	423	507	163	837	328	12091	99.4	46.57	43.25	38.91	30.01	19.31	12.55	19.86	99.78	50.01	2
13-525	Dezadeash Lake	Gs0136026	Gp0562212	Ga0492765	Freshwater microbial communities from the Boreal Cordillera ecozone, Canada - Lake 13-525	3300045555	https://img.jgi.doe.gov/cgi-bin/mer/main.cgi?section=TaxonDetail&page=taxonDetail&taxon_oid=3300045555	252966	Metagenome Analysis	IMG Annotation Pipeline v.5.0.23	Boreal Cordillera ecozone, Canada	60.4799	-137.011	2019-07-26	1495846	916409973	47.55	516	14953	1531	288	392	76	638	137	13422	99.27	48.55	45.32	40.83	30.88	19.9	12.97	20.32	99.89	46.92	2
13-526	Pine Lake	Gs0136026	Gp0562213	Ga0492766	Freshwater microbial communities from the Boreal Cordillera ecozone, Canada - Lake 13-526	3300045682	https://img.jgi.doe.gov/cgi-bin/mer/main.cgi?section=TaxonDetail&page=taxonDetail&taxon_oid=3300045682	252968	Metagenome Analysis	IMG Annotation Pipeline v.5.0.23	Boreal Cordillera ecozone, Canada	60.8168	-137.448	2019-07-25	1408079	791400637	45.4	583	13219	1617	346	359	89	632	191	11602	99.27	50.89	47.5	42.13	33.56	22.2	14.62	22.52	99.83	45.46	1
13-527	Enger Lakes	Gs0136026	Gp0562214	Ga0492767	Freshwater microbial communities from the Boreal Cordillera ecozone, Canada - Lake 13-527	3300045729	https://img.jgi.doe.gov/cgi-bin/mer/main.cgi?section=TaxonDetail&page=taxonDetail&taxon_oid=3300045729	253004	Metagenome Analysis	IMG Annotation Pipeline v.5.0.23	Boreal Cordillera ecozone, Canada	62.2564	-140.668	2019-07-27	2020783	1130869876	50.87	991	15833	2262	357	600	119	947	239	13571	99.39	48.75	45.26	40.64	31.27	19.53	12.42	19.96	99.91	50.99	4
13-560	Allan Lake	Gs0136026	Gp0562215	Ga0492768	Freshwater microbial communities from the Boreal Cordillera ecozone, Canada - Lake 13-560	3300045513	https://img.jgi.doe.gov/cgi-bin/mer/main.cgi?section=TaxonDetail&page=taxonDetail&taxon_oid=3300045513	253005	Metagenome Analysis	IMG Annotation Pipeline v.5.0.23	Boreal Cordillera ecozone, Canada	58.4302	-130.001	2019-07-13	1533015	827778538	46.67	851	11757	1665	292	373	128	661	211	10092	99.4	40.02	37.3	33.17	25.04	15.96	10.14	16.29	99.98	47.38	3
13-562	NA	Gs0136026	Gp0562216	Ga0492769	Freshwater microbial communities from the Boreal Cordillera ecozone, Canada - Lake 13-562	3300045505	https://img.jgi.doe.gov/cgi-bin/mer/main.cgi?section=TaxonDetail&page=taxonDetail&taxon_oid=3300045505	253009	Metagenome Analysis	IMG Annotation Pipeline v.5.0.23	Boreal Cordillera ecozone, Canada	60.0804	-128.746	2019-07-15	1992160	1135328643	50.5	806	16616	2160	354	551	128	912	215	14456	99.36	49.07	45.63	41.04	31.76	20.29	13.02	20.58	99.91	49.18	6
13-564	Wolverine Lake	Gs0136026	Gp0562217	Ga0492770	Freshwater microbial communities from the Boreal Cordillera ecozone, Canada - Lake 13-564	3300045500	https://img.jgi.doe.gov/cgi-bin/mer/main.cgi?section=TaxonDetail&page=taxonDetail&taxon_oid=3300045500	253008	Metagenome Analysis	IMG Annotation Pipeline v.5.0.23	Boreal Cordillera ecozone, Canada	61.4559	-130.241	2019-07-17	1732144	900019793	47.16	576	11938	1766	296	428	147	635	260	10172	99.43	50.92	47.4	41.41	33.85	21.5	14.13	22.48	99.85	47.96	0
13-565	Jackfish Lake	Gs0136026	Gp0562218	Ga0492771	Freshwater microbial communities from the Boreal Cordillera ecozone, Canada - Lake 13-565	3300045514	https://img.jgi.doe.gov/cgi-bin/mer/main.cgi?section=TaxonDetail&page=taxonDetail&taxon_oid=3300045514	253007	Metagenome Analysis	IMG Annotation Pipeline v.5.0.23	Boreal Cordillera ecozone, Canada	61.935	-132.522	2019-07-18	1617580	839747473	46.48	856	9285	1735	391	330	163	566	285	7550	99.5	39.27	36.39	32.73	25.18	15.89	10.1	16.55	99.89	49.09	4
13-567	Little Salmon Lake	Gs0136026	Gp0562219	Ga0492772	Freshwater microbial communities from the Boreal Cordillera ecozone, Canada - Lake 13-567	3300045515	https://img.jgi.doe.gov/cgi-bin/mer/main.cgi?section=TaxonDetail&page=taxonDetail&taxon_oid=3300045515	253006	Metagenome Analysis	IMG Annotation Pipeline v.5.0.23	Boreal Cordillera ecozone, Canada	62.1871	-134.685	2019-07-21	1573315	797921707	45.99	880	9279	1806	360	354	192	588	312	7473	99.48	37.95	35.14	31.34	24.11	15.17	9.71	15.96	99.91	47.64	4
13-569	Minto Lake	Gs0136026	Gp0562220	Ga0492773	Freshwater microbial communities from the Boreal Cordillera ecozone, Canada - Lake 13-569	3300045516	https://img.jgi.doe.gov/cgi-bin/mer/main.cgi?section=TaxonDetail&page=taxonDetail&taxon_oid=3300045516	253010	Metagenome Analysis	IMG Annotation Pipeline v.5.0.23	Boreal Cordillera ecozone, Canada	63.6856	-136.162	2019-07-24	1552864	877505049	46.55	687	14662	2171	475	466	182	763	285	12491	99.26	47.38	44.27	39.49	30.75	19.76	12.94	20.35	99.87	49.02	6
13-587	NA	Gs0136026	Gp0562221	Ga0492774	Freshwater microbial communities from the Boreal Cordillera ecozone, Canada - Lake 13-587	3300045510	https://img.jgi.doe.gov/cgi-bin/mer/main.cgi?section=TaxonDetail&page=taxonDetail&taxon_oid=3300045510	253011	Metagenome Analysis	IMG Annotation Pipeline v.5.0.23	Boreal Cordillera ecozone, Canada	60.4503	-134.265	2019-08-17	970844	605249511	48.23	626	12281	890	154	242	50	373	71	11391	99.08	42.69	40.12	35.24	27.15	17.39	10.91	17.54	99.74	46.46	8
13-588	NA	Gs0136026	Gp0562222	Ga0492775	Freshwater microbial communities from the Boreal Cordillera ecozone, Canada - Lake 13-588	3300045487	https://img.jgi.doe.gov/cgi-bin/mer/main.cgi?section=TaxonDetail&page=taxonDetail&taxon_oid=3300045487	253020	Metagenome Analysis	IMG Annotation Pipeline v.5.0.23	Boreal Cordillera ecozone, Canada	59.9792	-127.557	2019-08-21	2270036	1218620774	47.79	900	17744	2851	508	684	202	1065	392	14893	99.37	47.44	44.04	39.56	31.09	19.98	12.83	20.41	99.96	50.23	2
14-570	Gravel Lake	Gs0136026	Gp0562223	Ga0492776	Freshwater microbial communities from the Boreal Cordillera ecozone, Canada - Lake 14-570	3300045517	https://img.jgi.doe.gov/cgi-bin/mer/main.cgi?section=TaxonDetail&page=taxonDetail&taxon_oid=3300045517	253012	Metagenome Analysis	IMG Annotation Pipeline v.5.0.23	Boreal Cordillera ecozone, Canada	63.8098	-137.894	2019-08-14	946894	646853125	54.02	577	7806	1378	229	365	79	587	118	6428	99.39	50.15	46.96	43.26	30.11	17.94	11.15	18.49	99.65	51.39	18
14-571	Chapman Lake	Gs0136026	Gp0562224	Ga0492777	Freshwater microbial communities from the Taiga Cordillera ecozone, Canada - Lake 14-571	3300045506	https://img.jgi.doe.gov/cgi-bin/mer/main.cgi?section=TaxonDetail&page=taxonDetail&taxon_oid=3300045506	253014	Metagenome Analysis	IMG Annotation Pipeline v.5.0.23	Taiga Cordillera ecozone, Canada	64.8485	-138.347	2019-07-27	2270036	1218620774	47.79	900	17744	2851	508	684	202	1065	392	14893	99.37	47.44	44.04	39.56	31.09	19.98	12.83	20.41	99.96	50.23	1
14-584	NA	Gs0136026	Gp0562225	Ga0492778	Freshwater microbial communities from the Taiga Cordillera ecozone, Canada - Lake 14-584	3300045518	https://img.jgi.doe.gov/cgi-bin/mer/main.cgi?section=TaxonDetail&page=taxonDetail&taxon_oid=3300045518	253013	Metagenome Analysis	IMG Annotation Pipeline v.5.0.23	Taiga Cordillera ecozone, Canada	64.6502	-138.392	2019-07-26	1353039	879638846	48.98	561	15013	1636	244	443	96	686	167	13377	99.21	50.94	47.5	42.9	33.93	21.48	13.7	21.97	99.87	47.17	9
14-585	Two Moose Lake	Gs0136026	Gp0562226	Ga0492779	Freshwater microbial communities from the Taiga Cordillera ecozone, Canada - Lake 14-585	3300045475	https://img.jgi.doe.gov/cgi-bin/mer/main.cgi?section=TaxonDetail&page=taxonDetail&taxon_oid=3300045475	253016	Metagenome Analysis	IMG Annotation Pipeline v.5.0.23	Taiga Cordillera ecozone, Canada	64.735	-138.365	2019-08-12	833912	595471369	45.36	358	11651	774	124	218	42	334	56	10877	99.06	42.71	40.1	36.11	26.76	17.12	10.89	17.19	99.83	41.71	4
17-018	Lac Bazire	Gs0136026	Gp0356576	Ga0335313	Freshwater microbial communities from the Atlantic Highlands Ecozone, Canada - Lake 17-018	3300032300	https://img.jgi.doe.gov/cgi-bin/mer/main.cgi?section=TaxonDetail&page=taxonDetail&taxon_oid=3300032300	205003	Metagenome Analysis	IMG Annotation Pipeline v.4.16.6	Atlantic Highlands Ecozone, Canada	48.714	-64.7687	2017-07-27	886753	639325308	49.41	418	10948	1475	296	334	83	579	183	9473	99.12	55.05	47.38	47.32	38.63	24.35	15.61	25.02	90.11	45.82	9
17-027	Lac à l'Oie	Gs0136026	Gp0356577	Ga0335314	Freshwater microbial communities from the Atlantic Highlands Ecozone, Canada - Lake 17-027	3300032301	https://img.jgi.doe.gov/cgi-bin/mer/main.cgi?section=TaxonDetail&page=taxonDetail&taxon_oid=3300032301	205004	Metagenome Analysis	IMG Annotation Pipeline v.4.16.6	Atlantic Highlands Ecozone, Canada	48.2131	-65.8522	2017-07-25	928827	672907126	49.13	406	11199	1465	315	305	92	597	156	9734	99.16	53.57	45.49	45.79	36.8	23.35	15.01	24.09	91.49	46.74	10
17-043	Trousers Lake	Gs0136026	Gp0356578	Ga0335315	Freshwater microbial communities from the Atlantic Highlands Ecozone, Canada - Lake 17-043	3300032302	https://img.jgi.doe.gov/cgi-bin/mer/main.cgi?section=TaxonDetail&page=taxonDetail&taxon_oid=3300032302	205005	Metagenome Analysis	IMG Annotation Pipeline v.4.16.6	Atlantic Highlands Ecozone, Canada	47.0102	-66.9676	2017-07-20	824180	489442986	50.79	385	7713	1164	211	290	65	456	142	6549	99.27	51.99	44.6	43.85	36.92	23.28	15.07	24.27	88.43	43.86	5
17-050	Lac des Indiens	Gs0136026	Gp0356579	Ga0335316	Freshwater microbial communities from the Boreal Shield Ecozone, Canada - Lake 17-050	3300032327	https://img.jgi.doe.gov/cgi-bin/mer/main.cgi?section=TaxonDetail&page=taxonDetail&taxon_oid=3300032327	205006	Metagenome Analysis	IMG Annotation Pipeline v.4.16.6	Boreal Shield Ecozone, Canada	50.2047	-66.1793	2017-08-11	848844	589185557	45.95	510	9690	1624	264	396	151	540	273	8066	99.16	45.01	37.43	38.9	30.12	18.13	11.17	19.29	89.81	46.39	3
17-054	Eightmile Lake	Gs0136026	Gp0356580	Ga0335317	Freshwater microbial communities from the Atlantic Highlands Ecozone, Canada - Lake 17-054	3300032328	https://img.jgi.doe.gov/cgi-bin/mer/main.cgi?section=TaxonDetail&page=taxonDetail&taxon_oid=3300032328	205007	Metagenome Analysis	IMG Annotation Pipeline v.4.16.6	Atlantic Highlands Ecozone, Canada	47.6941	-67.6428	2017-07-31	887857	667678467	50.95	317	10692	1614	298	412	59	717	128	9078	99.19	55.86	48.43	48.1	38.4	23.99	15.31	24.62	91.1	43.8	11
17-056	Lac Désiré	Gs0136026	Gp0356581	Ga0335318	Freshwater microbial communities from the Atlantic Highlands Ecozone, Canada - Lake 17-056	3300032303	https://img.jgi.doe.gov/cgi-bin/mer/main.cgi?section=TaxonDetail&page=taxonDetail&taxon_oid=3300032303	205008	Metagenome Analysis	IMG Annotation Pipeline v.4.16.6	Atlantic Highlands Ecozone, Canada	48.6736	-67.7347	2017-08-03	851536	620029427	46.41	348	12138	1270	253	302	66	521	128	10868	99.05	48.75	41.38	41.97	33.02	20.89	13.49	21.7	89.59	42.59	3
17-058	Lac Antoine	Gs0136026	Gp0356582	Ga0335319	Freshwater microbial communities from the Atlantic Highlands Ecozone, Canada - Lake 17-058	3300032315	https://img.jgi.doe.gov/cgi-bin/mer/main.cgi?section=TaxonDetail&page=taxonDetail&taxon_oid=3300032315	205009	Metagenome Analysis	IMG Annotation Pipeline v.4.16.6	Atlantic Highlands Ecozone, Canada	48.6097	-67.7964	2017-08-04	887729	693659956	51.68	693	9910	1402	261	348	73	575	145	8508	99.24	50.14	42.29	43.5	32.52	19.92	12.55	20.49	91.73	45.81	16
17-060	Lac Michaud	Gs0136026	Gp0356583	Ga0335320	Freshwater microbial communities from the Atlantic Highlands Ecozone, Canada - Lake 17-060	3300032316	https://img.jgi.doe.gov/cgi-bin/mer/main.cgi?section=TaxonDetail&page=taxonDetail&taxon_oid=3300032316	205010	Metagenome Analysis	IMG Annotation Pipeline v.4.16.6	Atlantic Highlands Ecozone, Canada	48.6005	-67.8204	2017-08-01	1070428	797658559	53.03	485	12233	1828	335	413	108	729	243	10405	99.22	55.56	47.52	47.89	37.43	23.32	15.03	23.89	92.23	47.03	11
17-061	Lac des Joncs	Gs0136026	Gp0356584	Ga0335321	Freshwater microbial communities from the Atlantic Highlands Ecozone, Canada - Lake 17-061	3300032304	https://img.jgi.doe.gov/cgi-bin/mer/main.cgi?section=TaxonDetail&page=taxonDetail&taxon_oid=3300032304	205011	Metagenome Analysis	IMG Annotation Pipeline v.4.16.6	Atlantic Highlands Ecozone, Canada	48.3584	-68.1526	2017-08-10	840723	641716104	49.83	279	11027	1392	256	356	64	587	129	9635	99.13	53.04	45.22	45.63	35.86	22.68	14.52	23.13	89.87	43.24	15
17-063	Lac Neigette	Gs0136026	Gp0356585	Ga0335322	Freshwater microbial communities from the Atlantic Highlands Ecozone, Canada - Lake 17-063	3300032305	https://img.jgi.doe.gov/cgi-bin/mer/main.cgi?section=TaxonDetail&page=taxonDetail&taxon_oid=3300032305	205012	Metagenome Analysis	IMG Annotation Pipeline v.4.16.6	Atlantic Highlands Ecozone, Canada	48.2905	-68.4059	2017-08-12	965746	663484838	47.35	344	13187	1420	268	295	74	609	174	11767	99.07	50.39	42.74	42.76	34.86	22.46	14.63	22.88	88.19	40.76	6
17-065	Grand lac Squatec	Gs0136026	Gp0356586	Ga0335323	Freshwater microbial communities from the Atlantic Highlands Ecozone, Canada - Lake 17-065	3300032306	https://img.jgi.doe.gov/cgi-bin/mer/main.cgi?section=TaxonDetail&page=taxonDetail&taxon_oid=3300032306	205013	Metagenome Analysis	IMG Annotation Pipeline v.4.16.6	Atlantic Highlands Ecozone, Canada	47.7023	-68.5889	2017-07-28	815307	524672461	47.31	319	9592	1554	308	331	133	529	253	8038	99.12	52.92	45.44	45.03	37.38	24	15.75	24.9	88.25	42.98	5
17-067	Grand lac Touradi	Gs0136026	Gp0356587	Ga0335324	Freshwater microbial communities from the Atlantic Highlands Ecozone, Canada - Lake 17-067	3300032317	https://img.jgi.doe.gov/cgi-bin/mer/main.cgi?section=TaxonDetail&page=taxonDetail&taxon_oid=3300032317	205014	Metagenome Analysis	IMG Annotation Pipeline v.4.16.6	Atlantic Highlands Ecozone, Canada	48.1311	-68.6668	2017-08-01	840808	511168268	51.05	218	8394	1359	258	302	104	488	207	7035	99.25	58.45	50.87	49.26	42.08	26.91	17.76	27.69	87.28	40.29	6
17-072	Grand lac Malobès	Gs0136026	Gp0356588	Ga0335325	Freshwater microbial communities from the Atlantic Highlands Ecozone, Canada - Lake 17-072	3300032318	https://img.jgi.doe.gov/cgi-bin/mer/main.cgi?section=TaxonDetail&page=taxonDetail&taxon_oid=3300032318	205015	Metagenome Analysis	IMG Annotation Pipeline v.4.16.6	Atlantic Highlands Ecozone, Canada	48.2666	-68.8641	2017-08-05	1210635	817913863	52.14	413	13784	1900	321	450	120	774	235	11884	99.2	51.78	43.84	44.14	34.92	21.91	14.07	22.44	92.57	46.66	6
17-073	Lac de la Station	Gs0136026	Gp0356589	Ga0335326	Freshwater microbial communities from the Atlantic Highlands Ecozone, Canada - Lake 17-073	3300032287	https://img.jgi.doe.gov/cgi-bin/mer/main.cgi?section=TaxonDetail&page=taxonDetail&taxon_oid=3300032287	205016	Metagenome Analysis	IMG Annotation Pipeline v.4.16.6	Atlantic Highlands Ecozone, Canada	48.2847	-68.8696	2017-08-08	847228	588992208	47.08	291	11039	1139	201	257	59	489	133	9900	99.13	45.26	37.82	38.56	30.03	19.2	12.44	19.57	87.76	40.21	6
17-074	Lac des Îles	Gs0136026	Gp0356590	Ga0335327	Freshwater microbial communities from the Atlantic Highlands Ecozone, Canada - Lake 17-074	3300032319	https://img.jgi.doe.gov/cgi-bin/mer/main.cgi?section=TaxonDetail&page=taxonDetail&taxon_oid=3300032319	205017	Metagenome Analysis	IMG Annotation Pipeline v.4.16.6	Atlantic Highlands Ecozone, Canada	48.1114	-68.8812	2017-08-06	911344	629774475	54.25	365	10538	1714	250	447	87	744	186	8824	99.19	55.59	47.77	47.49	37.74	23.28	14.91	24.15	91.04	44.11	11
17-077	Lac Bertrand	Gs0136026	Gp0356591	Ga0335328	Freshwater microbial communities from the Atlantic Highlands Ecozone, Canada - Lake 17-077	3300032320	https://img.jgi.doe.gov/cgi-bin/mer/main.cgi?section=TaxonDetail&page=taxonDetail&taxon_oid=3300032320	205018	Metagenome Analysis	IMG Annotation Pipeline v.4.16.6	Atlantic Highlands Ecozone, Canada	47.9466	-69.2261	2017-08-04	1112225	781865750	49.92	473	13500	1706	306	406	103	709	182	11794	99.17	50.04	42.26	42.81	33.65	21.13	13.53	21.65	90.76	44.22	8
17-086	Lac de la Dame	Gs0136026	Gp0356592	Ga0335329	Freshwater microbial communities from the Atlantic Highlands Ecozone, Canada - Lake 17-086	3300032329	https://img.jgi.doe.gov/cgi-bin/mer/main.cgi?section=TaxonDetail&page=taxonDetail&taxon_oid=3300032329	205019	Metagenome Analysis	IMG Annotation Pipeline v.4.16.6	Atlantic Highlands Ecozone, Canada	45.8917	-70.3596	2017-07-20	851321	569858580	48.2	121	10879	1664	239	453	50	803	119	9215	99.11	61.52	54.09	52.3	45.13	28.07	18.23	29.31	88.04	41.59	4
17-090	Lac Volet	Gs0136026	Gp0356593	Ga0335330	Freshwater microbial communities from the Atlantic Highlands Ecozone, Canada - Lake 17-090	3300032330	https://img.jgi.doe.gov/cgi-bin/mer/main.cgi?section=TaxonDetail&page=taxonDetail&taxon_oid=3300032330	205020	Metagenome Analysis	IMG Annotation Pipeline v.4.16.6	Atlantic Highlands Ecozone, Canada	46.1366	-70.8095	2017-08-22	744646	504662627	45.86	228	10329	1249	224	303	85	493	144	9080	99.04	49.89	42.66	42.38	34.81	21.77	14.12	22.75	87.48	40.13	3
17-091	Lac Fortin	Gs0136026	Gp0356594	Ga0335331	Freshwater microbial communities from the Atlantic Highlands Ecozone, Canada - Lake 17-091	3300032331	https://img.jgi.doe.gov/cgi-bin/mer/main.cgi?section=TaxonDetail&page=taxonDetail&taxon_oid=3300032331	205021	Metagenome Analysis	IMG Annotation Pipeline v.4.16.6	Atlantic Highlands Ecozone, Canada	46.1195	-70.8537	2017-08-25	890217	646242266	46.96	373	13003	1617	300	371	93	633	220	11386	99.03	48.65	41.27	41.75	32.26	20.27	13.16	20.95	89.31	41.65	10
17-093	Lac des Trois Milles	Gs0136026	Gp0356595	Ga0335332	Freshwater microbial communities from the Atlantic Highlands Ecozone, Canada - Lake 17-093	3300032332	https://img.jgi.doe.gov/cgi-bin/mer/main.cgi?section=TaxonDetail&page=taxonDetail&taxon_oid=3300032332	205022	Metagenome Analysis	IMG Annotation Pipeline v.4.16.6	Atlantic Highlands Ecozone, Canada	45.6893	-70.9198	2017-07-19	835106	579608690	49.58	316	10942	1390	253	328	99	511	199	9552	99.09	53.9	46.55	46.14	37.45	23.62	15.44	24.56	89.35	43.14	5
17-098	Lac à la Truite	Gs0136026	Gp0356596	Ga0335333	Freshwater microbial communities from the Atlantic Highlands Ecozone, Canada - Lake 17-098	3300032333	https://img.jgi.doe.gov/cgi-bin/mer/main.cgi?section=TaxonDetail&page=taxonDetail&taxon_oid=3300032333	205023	Metagenome Analysis	IMG Annotation Pipeline v.4.16.6	Atlantic Highlands Ecozone, Canada	46.0847	-71.5076	2017-08-24	773668	463818710	49.09	144	9392	1669	237	460	59	788	125	7723	99.11	60.52	52.44	50.62	44.21	27.73	17.9	28.56	86.07	37.44	4
17-107	Étang Burbank	Gs0136026	Gp0356597	Ga0335334	Freshwater microbial communities from the Atlantic Highlands Ecozone, Canada - Lake 17-107	3300032307	https://img.jgi.doe.gov/cgi-bin/mer/main.cgi?section=TaxonDetail&page=taxonDetail&taxon_oid=3300032307	205024	Metagenome Analysis	IMG Annotation Pipeline v.4.16.6	Atlantic Highlands Ecozone, Canada	45.7784	-72.004	2017-08-30	646447	482782927	46.43	265	9163	1074	223	282	55	399	115	8089	99.02	56.13	48.29	48.37	39.47	24.66	15.77	25.22	89.64	44.06	11
17-112	Lac des Français	Gs0136026	Gp0356598	Ga0335335	Freshwater microbial communities from the Atlantic Highlands Ecozone, Canada - Lake 17-112	3300032334	https://img.jgi.doe.gov/cgi-bin/mer/main.cgi?section=TaxonDetail&page=taxonDetail&taxon_oid=3300032334	205025	Metagenome Analysis	IMG Annotation Pipeline v.4.16.6	Atlantic Highlands Ecozone, Canada	45.4395	-72.2228	2017-08-31	1159005	865748456	50.1	392	15975	1990	361	508	119	789	213	13985	99.07	54.71	46.95	47.26	37.75	23.69	15.3	24.51	91.9	45.47	9
17-113	Spooner Pond	Gs0136026	Gp0356599	Ga0335336	Freshwater microbial communities from the Atlantic Highlands Ecozone, Canada - Lake 17-113	3300032335	https://img.jgi.doe.gov/cgi-bin/mer/main.cgi?section=TaxonDetail&page=taxonDetail&taxon_oid=3300032335	205026	Metagenome Analysis	IMG Annotation Pipeline v.4.16.6	Atlantic Highlands Ecozone, Canada	45.7389	-72.145	2017-08-28	529920	365436476	48.94	195	6829	1076	156	249	67	401	203	5753	99.12	49.62	42.37	42.44	33.73	21.31	13.67	21.75	86.83	38.66	7
17-116	Lac Brais	Gs0136026	Gp0356600	Ga0335337	Freshwater microbial communities from the Atlantic Highlands Ecozone, Canada - Lake 17-116	3300032321	https://img.jgi.doe.gov/cgi-bin/mer/main.cgi?section=TaxonDetail&page=taxonDetail&taxon_oid=3300032321	205027	Metagenome Analysis	IMG Annotation Pipeline v.4.16.6	Atlantic Highlands Ecozone, Canada	45.4567	-72.2059	2017-07-15	767509	500465048	46.22	358	9237	1245	269	257	74	495	150	7992	99.14	50.36	42.94	42.74	34.91	22.34	14.55	23.04	86.72	40.09	3
18-318	Little White Lake	Gs0136026	Gp0539461	Ga0480402	Freshwater microbial communities from the Semi-Arid Plateaux ecozone, Canada - Lake 18-318	3300042943	https://img.jgi.doe.gov/cgi-bin/mer/main.cgi?section=TaxonDetail&page=taxonDetail&taxon_oid=3300042943	246784	Metagenome Analysis	IMG Annotation Pipeline v.5.0.20	Semi-Arid Plateaux Ecozone, Canada	50.8769	-119.313	2018-07-06	2228135	1261698010	46.87	1332	18548	2215	438	496	188	795	298	15100	99.34	36.68	33.9	31.43	23.24	14.73	9.35	15.31	99.94	50.59	0
18-320	Otter Lake	Gs0136026	Gp0539462	Ga0480403	Freshwater microbial communities from the Semi-Arid Plateaux ecozone, Canada - Lake 18-320	3300042932	https://img.jgi.doe.gov/cgi-bin/mer/main.cgi?section=TaxonDetail&page=taxonDetail&taxon_oid=3300042932	246783	Metagenome Analysis	IMG Annotation Pipeline v.5.0.20	Semi-Arid Plateaux Ecozone, Canada	50.4115	-119.25	2018-07-08	1329219	884279584	46.4	647	17505	1068	174	311	47	457	79	15107	99.11	37.94	35.56	32.14	22.25	13.73	8.56	13.77	99.96	45.28	0
18-321	Pillar Lake	Gs0136026	Gp0539463	Ga0480404	Freshwater microbial communities from the Semi-Arid Plateaux ecozone, Canada - Lake 18-321	3300042951	https://img.jgi.doe.gov/cgi-bin/mer/main.cgi?section=TaxonDetail&page=taxonDetail&taxon_oid=3300042951	246782	Metagenome Analysis	IMG Annotation Pipeline v.5.0.20	Semi-Arid Plateaux Ecozone, Canada	50.5935	-119.64	2018-07-09	2171862	1356810136	46.98	1114	23657	2203	410	473	194	795	331	19837	99.21	41.24	38.42	35.38	25.85	16.61	10.71	16.86	99.98	50.52	0
18-322	Bolean Lake	Gs0136026	Gp0539464	Ga0480405	Freshwater microbial communities from the Semi-Arid Plateaux ecozone, Canada - Lake 18-322	3300042933	https://img.jgi.doe.gov/cgi-bin/mer/main.cgi?section=TaxonDetail&page=taxonDetail&taxon_oid=3300042933	246781	Metagenome Analysis	IMG Annotation Pipeline v.5.0.20	Semi-Arid Plateaux Ecozone, Canada	50.5367	-119.499	2018-07-10	2761466	1690053819	47.19	1126	27904	2793	510	710	171	1128	274	22709	99.25	43.28	40.04	37.03	28.09	17.35	10.99	17.97	99.96	56.35	0
18-323	Swan Lake	Gs0136026	Gp0539465	Ga0480406	Freshwater microbial communities from the Semi-Arid Plateaux ecozone, Canada - Lake 18-323	3300042950	https://img.jgi.doe.gov/cgi-bin/mer/main.cgi?section=TaxonDetail&page=taxonDetail&taxon_oid=3300042950	246780	Metagenome Analysis	IMG Annotation Pipeline v.5.0.20	Semi-Arid Plateaux Ecozone, Canada	50.3184	-119.256	2018-07-12	2156032	1301645971	47.18	1085	20764	2289	443	499	183	863	301	16946	99.27	41.76	38.87	35.58	26.79	17.15	10.94	17.45	99.98	52.16	0
18-324	Kalamalka Lake	Gs0136026	Gp0539466	Ga0480407	Freshwater microbial communities from the Semi-Arid Plateaux ecozone, Canada - Lake 18-324	3300042930	https://img.jgi.doe.gov/cgi-bin/mer/main.cgi?section=TaxonDetail&page=taxonDetail&taxon_oid=3300042930	246779	Metagenome Analysis	IMG Annotation Pipeline v.5.0.20	Semi-Arid Plateaux Ecozone, Canada	50.1728	-119.327	2018-07-13	2169962	1251542595	44.38	992	18737	2373	532	477	163	887	314	14981	99.3	41.47	38.45	35.22	26.3	17.02	11.07	17.47	99.89	53.12	0
18-327	Shannon Lake	Gs0136026	Gp0539468	Ga0480408	Freshwater microbial communities from the Semi-Arid Plateaux ecozone, Canada - Lake 18-327	3300042929	https://img.jgi.doe.gov/cgi-bin/mer/main.cgi?section=TaxonDetail&page=taxonDetail&taxon_oid=3300042929	246778	Metagenome Analysis	IMG Annotation Pipeline v.5.0.20	Semi-Arid Plateaux Ecozone, Canada	49.8568	-119.612	2018-07-16	1497711	1024901099	46.36	721	19769	1373	298	304	74	563	134	17052	99.11	43.88	41.04	37.49	27.86	18.07	11.66	18.22	99.91	47.75	0
18-328	Upper Buse Lake	Gs0136026	Gp0539469	Ga0480409	Freshwater microbial communities from the Semi-Arid Plateaux ecozone, Canada - Lake 18-328	3300042928	https://img.jgi.doe.gov/cgi-bin/mer/main.cgi?section=TaxonDetail&page=taxonDetail&taxon_oid=3300042928	246777	Metagenome Analysis	IMG Annotation Pipeline v.5.0.20	Semi-Arid Plateaux Ecozone, Canada	50.6211	-120.05	2018-07-19	1157473	809715258	45.41	518	17602	918	166	263	35	394	60	15435	99.01	37.37	35.11	31.26	22.37	14.11	8.61	13.97	99.96	45.86	0
18-329	Roche Lake	Gs0136026	Gp0539470	Ga0480410	Freshwater microbial communities from the Semi-Arid Plateaux ecozone, Canada - Lake 18-329	3300042944	https://img.jgi.doe.gov/cgi-bin/mer/main.cgi?section=TaxonDetail&page=taxonDetail&taxon_oid=3300042944	246776	Metagenome Analysis	IMG Annotation Pipeline v.5.0.20	Semi-Arid Plateaux Ecozone, Canada	50.4722	-120.152	2018-07-20	2285597	1375944839	45.31	1035	26985	1625	316	388	94	664	163	23269	99.16	37.83	35.29	32.29	23.17	14.92	9.59	15.05	100	48.93	0
18-330	Scuitto Lake	Gs0136026	Gp0539471	Ga0480411	Freshwater microbial communities from the Semi-Arid Plateaux ecozone, Canada - Lake 18-330	3300042927	https://img.jgi.doe.gov/cgi-bin/mer/main.cgi?section=TaxonDetail&page=taxonDetail&taxon_oid=3300042927	246775	Metagenome Analysis	IMG Annotation Pipeline v.5.0.20	Semi-Arid Plateaux Ecozone, Canada	50.5441	-120.141	2018-07-21	1511449	1042988363	42.85	747	24135	1097	218	316	22	486	55	20927	98.95	40.5	37.87	34.49	24.98	16.05	10.15	15.84	100	42.43	0
18-331	Douglas Lake	Gs0136026	Gp0539472	Ga0480412	Freshwater microbial communities from the Semi-Arid Plateaux ecozone, Canada - Lake 18-331	3300042926	https://img.jgi.doe.gov/cgi-bin/mer/main.cgi?section=TaxonDetail&page=taxonDetail&taxon_oid=3300042926	246773	Metagenome Analysis	IMG Annotation Pipeline v.5.0.20	Semi-Arid Plateaux Ecozone, Canada	50.1497	-120.238	2018-07-22	2858721	1740246176	45.5	1179	30638	2416	465	555	148	933	315	25954	99.21	42.48	39.63	36.32	27.05	17.47	11.37	17.76	100	51.85	0
18-332	Kentucky Lake	Gs0136026	Gp0539473	Ga0480413	Freshwater microbial communities from the Semi-Arid Plateaux ecozone, Canada - Lake 18-332	3300042925	https://img.jgi.doe.gov/cgi-bin/mer/main.cgi?section=TaxonDetail&page=taxonDetail&taxon_oid=3300042925	246771	Metagenome Analysis	IMG Annotation Pipeline v.5.0.20	Semi-Arid Plateaux Ecozone, Canada	49.8966	-120.564	2018-07-24	2091171	1201794982	45.21	1164	17494	2438	491	484	214	868	381	13697	99.31	41.35	38.24	35.41	26.64	17.03	10.98	17.57	99.91	51.68	0
18-333	Paradise Lake	Gs0136026	Gp0539474	Ga0480414	Freshwater microbial communities from the Semi-Arid Plateaux ecozone, Canada - Lake 18-333	3300042942	https://img.jgi.doe.gov/cgi-bin/mer/main.cgi?section=TaxonDetail&page=taxonDetail&taxon_oid=3300042942	246770	Metagenome Analysis	IMG Annotation Pipeline v.5.0.20	Semi-Arid Plateaux Ecozone, Canada	49.9153	-120.277	2018-07-26	2042621	1386669388	45.51	848	27396	2166	456	492	139	838	241	22827	99.07	44.52	41.58	38.48	28.04	17.81	11.58	18.23	99.98	50.8	0
18-334	Elkhart Lake	Gs0136026	Gp0539475	Ga0480415	Freshwater microbial communities from the Semi-Arid Plateaux ecozone, Canada - Lake 18-334	3300042919	https://img.jgi.doe.gov/cgi-bin/mer/main.cgi?section=TaxonDetail&page=taxonDetail&taxon_oid=3300042919	246769	Metagenome Analysis	IMG Annotation Pipeline v.5.0.20	Semi-Arid Plateaux Ecozone, Canada	49.8948	-120.31	2018-07-27	2051772	1347948243	46.81	814	24503	2778	479	519	292	929	559	21725	99.15	40.78	38.12	35.25	25.24	16.06	10.34	16.43	99.96	49.42	0
18-335	Nicola Lake	Gs0136026	Gp0539476	Ga0480416	Freshwater microbial communities from the Semi-Arid Plateaux ecozone, Canada - Lake 18-335	3300042918	https://img.jgi.doe.gov/cgi-bin/mer/main.cgi?section=TaxonDetail&page=taxonDetail&taxon_oid=3300042918	246768	Metagenome Analysis	IMG Annotation Pipeline v.5.0.20	Semi-Arid Plateaux Ecozone, Canada	50.1664	-120.528	2018-07-23	2308354	1419197538	46.1	1157	24020	1910	325	517	106	756	206	20177	99.25	42.63	39.76	36.33	26.3	16.95	10.96	17.13	99.96	50.47	0
18-336	Munro Lake	Gs0136026	Gp0539477	Ga0480417	Freshwater microbial communities from the Semi-Arid Plateaux ecozone, Canada - Lake 18-336	3300042941	https://img.jgi.doe.gov/cgi-bin/mer/main.cgi?section=TaxonDetail&page=taxonDetail&taxon_oid=3300042941	246767	Metagenome Analysis	IMG Annotation Pipeline v.5.0.20	Semi-Arid Plateaux Ecozone, Canada	49.7153	-119.923	2018-07-28	2307118	1440668440	45.86	1175	25300	2167	390	542	150	831	254	21429	99.21	38.84	36.16	33.43	24.21	15.34	9.81	15.77	99.98	51.02	0
18-337	Skaha Lake	Gs0136026	Gp0539478	Ga0480418	Freshwater microbial communities from the Semi-Arid Plateaux ecozone, Canada - Lake 18-337	3300042913	https://img.jgi.doe.gov/cgi-bin/mer/main.cgi?section=TaxonDetail&page=taxonDetail&taxon_oid=3300042913	246766	Metagenome Analysis	IMG Annotation Pipeline v.5.0.20	Semi-Arid Plateaux Ecozone, Canada	49.41	-119.585	2018-08-02	2631754	1507026836	48.3	1132	22403	2631	497	672	153	1028	281	18072	99.33	46	42.7	38.85	29.65	19.01	12.36	19.41	99.91	54.23	0
18-338	Green Lake	Gs0136026	Gp0539479	Ga0480419	Freshwater microbial communities from the Semi-Arid Plateaux ecozone, Canada - Lake 18-338	3300042917	https://img.jgi.doe.gov/cgi-bin/mer/main.cgi?section=TaxonDetail&page=taxonDetail&taxon_oid=3300042917	246765	Metagenome Analysis	IMG Annotation Pipeline v.5.0.20	Semi-Arid Plateaux Ecozone, Canada	49.3027	-119.571	2018-07-30	1310460	985792366	49.94	743	17259	1617	314	450	67	685	101	14147	99.12	48.72	45.44	41.64	31.34	19.24	12.02	19.57	99.89	51.4	1
18-339	Vaseux Lake	Gs0136026	Gp0539480	Ga0480420	Freshwater microbial communities from the Semi-Arid Plateaux ecozone, Canada - Lake 18-339	3300042916	https://img.jgi.doe.gov/cgi-bin/mer/main.cgi?section=TaxonDetail&page=taxonDetail&taxon_oid=3300042916	246764	Metagenome Analysis	IMG Annotation Pipeline v.5.0.20	Semi-Arid Plateaux Ecozone, Canada	49.2888	-119.532	2018-07-31	2393654	1368409474	47.01	1105	21300	2360	415	613	114	1003	215	17279	99.31	45.97	42.75	38.68	29.44	18.81	12.2	19.21	99.98	51.64	0
18-340	Mahoney Lake	Gs0136026	Gp0539481	Ga0480421	Freshwater microbial communities from the Semi-Arid Plateaux ecozone, Canada - Lake 18-340	3300042911	https://img.jgi.doe.gov/cgi-bin/mer/main.cgi?section=TaxonDetail&page=taxonDetail&taxon_oid=3300042911	246763	Metagenome Analysis	IMG Annotation Pipeline v.5.0.20	Semi-Arid Plateaux Ecozone, Canada	49.2891	-119.582	2018-08-03	1234888	847853035	52.37	755	14449	1953	386	474	112	801	180	11418	99.17	47.34	44.21	40.64	30.67	18.94	11.86	19.49	99.83	53.56	0
18-341	Silver Lake	Gs0136026	Gp0539482	Ga0480422	Freshwater microbial communities from the Semi-Arid Plateaux ecozone, Canada - Lake 18-341	3300042912	https://img.jgi.doe.gov/cgi-bin/mer/main.cgi?section=TaxonDetail&page=taxonDetail&taxon_oid=3300042912	246762	Metagenome Analysis	IMG Annotation Pipeline v.5.0.20	Semi-Arid Plateaux Ecozone, Canada	49.829	-119.839	2018-07-29	2019731	1286331466	46.24	932	24236	2037	414	430	119	860	214	20604	99.16	40.68	37.97	34.92	25.39	16.3	10.48	16.56	99.91	50.51	0
