## Supplementary material for "A genome catalogue of lake bacteria across watershed land use gradients at a continental scale": Table S2 (part 1 of 2)

### Sheet: table-suppl2
mag_id	coassembly_ecozone	completeness	contamination	strain_heterogeneity	genome_size_mbp	gc	n_genes	coding_density	n_contigs	n50	n_trna_genes	n_trna_aminoacids	n_16s_rrna_genes	n_23s_rrna_genes	n_5s_rrna_genes	mimag_quality	domain	phylum	class	order	family	genus	species	taxon	locus_tag_prefix	K17224	K21572	K21573	K03862	K02692	K02704	K02707	K17225	K17226	K17227	K22622	K00448	K00450	K01601	K08928	K17222	K17223	K18242	K18243	K08929	K00480	K04099	K04100	K00368	K00363	K02588	K02305	K04561	K15864	K12508	K14470	K00446	K02586	K02689	K02690	K02691	K02693	K02694	K02705	K02708	K00362	K14534	K03385	K15876	K00376	K00370	K00395	K23995	K02591	K02703	K00371	K00394	K03381	K08940	K08941	K08942	K08943	K11180	K11181	K02567	K02568	K04641	K02706	04-572	04-573	04-574	04-575	04-576	04-577	04-578	04-579	04-580	04-581	04-582	04-583	04-609	04-611	04-612	04-613	04-614	04-615	04-616	04-617	04-618	04-619	04-620	04-621	04-622	06-071	06-080	06-095	06-102	06-104	06-126	06-127	06-129	06-131	06-132	06-136	06-140	06-141	06-142	06-156	06-161	06-167	06-174	06-196	06-198	06-199	06-217	06-220	07-001	07-002	07-003	07-006	07-007	07-008	07-009	07-010	07-011	07-014	07-015	07-021	07-022	07-026	07-028	07-029	07-030	07-031	07-032	07-033	07-040	07-047	07-049	07-051	07-055	07-057	08-097	08-120	08-134	08-135	08-138	08-144	08-152	08-155	08-157	08-160	08-164	08-168	08-179	08-180	08-183	08-184	08-186	08-188	08-189	08-193	08-194	08-197	08-210	08-212	08-216	08-219	09-287	09-288	09-292	09-297	09-298	09-300	09-302	09-370	09-372	09-374	09-375	09-376	09-378	09-379	09-380	09-383	09-384	09-391	09-393	09-394	09-395	09-397	09-403	09-408	09-410	09-413	09-418	09-419	09-423	09-427	09-429	09-430	09-432	09-447	09-450	09-454	10-277	10-278	10-280	10-281	10-283	10-301	10-347	10-348	10-349	10-350	10-351	10-353	10-354	10-355	10-356	10-357	10-359	10-361	10-362	10-386	10-400	10-404	10-412	10-414	10-416	10-422	10-434	10-436	10-437	10-439	10-441	10-444	10-445	11-471	11-476	11-477	11-479	11-481	11-482	11-483	11-484	11-485	11-488	11-492	11-493	11-495	11-497	11-499	11-501	11-503	11-508	11-513	11-538	11-539	11-540	11-541	11-542	11-544	11-545	11-547	11-556	11-595	11-631	12-460	12-461	12-462	12-463	12-465	12-466	12-467	12-473	12-474	12-475	12-504	12-533	12-534	12-535	12-549	12-642	12-643	12-646	12-647	12-648	12-649	12-650	12-657	12-663	12-666	12-670	12-671	12-673	12-674	12-676	13-514	13-515	13-516	13-517	13-518	13-519	13-520	13-521	13-522	13-524	13-525	13-526	13-527	13-560	13-562	13-564	13-565	13-567	13-569	13-587	13-588	14-570	14-571	14-584	14-585	17-018	17-027	17-043	17-050	17-054	17-056	17-058	17-060	17-061	17-063	17-065	17-067	17-072	17-073	17-074	17-077	17-086	17-090	17-091	17-093	17-098	17-107	17-112	17-113	17-116	18-318	18-320	18-321	18-322	18-323	18-324	18-327	18-328	18-329	18-330	18-331	18-332	18-333	18-334	18-335	18-336	18-337	18-338	18-339	18-340	18-341
AH_bin106	Atlantic Highlands	98.54	0	0	7.51747	41.6005	5890	0.893622	315	38324	47	20	1	0	0	high	Bacteria	Bacteroidota	Bacteroidia	Chitinophagales	Saprospiraceae	M3007	NA	Bacteroidota	EAICFCMA	1	20	21	0	0	0	0	0	0	0	0	0	0	0	0	0	0	0	0	0	0	0	0	0	0	0	0	0	0	0	0	0	0	0	0	0	0	0	0	0	0	0	0	0	0	0	0	0	0	0	0	0	0	0	0	0	0	0	0	0	0	0	0	0	0	0	0	0	0	0	0	0	0	0	0	0	0	0	0	2.36624	0	0	0	0.254927	0	0	0	0	0	0	0	0	0	0	0	0	0	0	0	0	0	0	0	0	0	0	0	0	0	0	0	0	0	0	0	0	0	0	0	0	0	0	0	0	0	0	0	0	0	0	0	0	0	0	0	0	0	0	0	0	0	0	0	0	0	0	0	0	0	0	0	0	0	0	0	0	0	0	0	0	0	0	0.174528	0	0	0	0	0	0	0	0	0	12.2816	0	0	0	0	0	0	0	0	0	0	0	0	0	0	0	0	0	0	0	0	0	0	0	0	0	0	0	0	0	0	0	0	0	0	0	0	0	0	0	0	0	0	0	0	0	0	0	0	0	0	0	0	0	0	0	0	0	0	0	0	0.0453588	0	0	0	0	0	0	0	0	0	0	0	0	0	0	0	0	0	0	0	0	0	0	0	0	0	0	0	0	0	0	0	0	0	0	0	0	0	0	0	0	0	0	0	0	0	0	0	0	0	0	0	0	0	0	0	0	0	0	0	0	0	0	0	0	0	0	0	0	0	0	0	0	0	0	0	0	0	0	0	0	0	0	0	0	0	0	0	0	0	24.5123	0	0	0	0	0	0	0	0	0	0	0	0	0	0	0	0	0	0	0	0	0	0	0	0	0	0	0	0	0	0	0	0	0	0	0	0	0	0	0
AH_bin12	Atlantic Highlands	63.28	1.72	0	1.76361	64.6803	1922	0.934035	268	7891	25	14	0	0	0	medium	Bacteria	Verrucomicrobiota	Verrucomicrobiae	Chthoniobacterales	NA	NA	NA	Verrucomicrobiota/_A	HBBJLKJO	0	0	0	0	0	0	0	0	0	0	0	0	0	0	0	0	0	0	0	0	0	0	0	0	0	0	0	0	0	0	0	0	0	0	0	0	0	0	0	0	0	0	0	0	0	0	0	0	0	0	0	0	0	0	0	0	0	0	0	0	0	0	0	0	0	0	0	0	0	0	0	0	0	0	0	0.0488995	0	0	0	8.78941	0	0	0.0661914	26.8444	0	0	5.28799	0	0	0	0	0	0	0	0	0	0	0	0	0	0	0	0	0	0	0	0	0	0	0	0	0	0	0	0	0	0	0	0	0	0	0	0	0	0	0	0	0	0	0	0	0	0	0	0	0	0	0	0	0.0892591	0	0	0	0	0	0.27574	0	0	0	2.1124	0	0	0	0	0	0.40671	0	0	0	0	0.0399867	0	0	0	0	0	0	4.07989	10.503	5.43964	0	0	4.19237	0	0	0	0	0	0	0	0	0.207304	0	0	0	0	0	0	0	0.114211	0	0	0	0	0	0	0	0.133025	0	0.0532244	0.121089	2.46968	0.225436	0	0	0	0	0	0	0	0.265258	0	0	0	0	6.55704	2.31431	0	1.07235	0	0.143973	0	0	0	0	0	0	0	12.0436	0	0.143902	0	0	0	0	0	0	0	0	0	0	0	0	0	0	0	0	0	0	0	0	0	0	0	0	0	0	0	0	0	0	0	0	0	0	0	0	0	0	0	0	0	0	0	0	0	0	0	0	0	0	0	0	0	0	0	0	0	0	0	0	0	0	0	0	0	0	0	0	0	0	0	0	0	0	0	0	0	0	0	0	0	0	0	0	0	0	0	0	0	0	0	0	0	1.97011	0	0	0	0	8.49302	0	0	0	0	0	0	0	0	0	0	0	0	0	0	0	0	0	0	0	0	0	0	0	0	0	0	0	0	0	0	0	0	0
AH_bin13	Atlantic Highlands	54.44	0.47	0	0.628691	34.2779	699	0.927704	160	3913	13	7	0	0	0	medium	Bacteria	Proteobacteria	Alphaproteobacteria	Rickettsiales	UBA1997	SYAR01	NA	Alphaproteobacteria	IKIJOPHD	0	0	0	0	0	0	0	0	0	0	0	0	0	0	0	0	0	0	0	0	0	0	0	0	0	0	0	0	0	0	0	0	0	0	0	0	0	0	0	0	0	0	0	0	0	0	0	0	0	0	0	0	0	0	0	0	0	0	0	0	0	0	0	0	0	0	0	0	0	0	0.572891	0	0	0	0	0	0	0	0	0.181788	0	0	0	0	0	0	0.134804	0	0	0.733969	0	0	0	0.07687	0	0	0	0	0	0	0	0	0	0	0	0	0	0	0	0	0	0	0	0	0	0	0	0	0	0	0	0	0	0	0	0.0973431	0	0	0	0	0	0	0	0	0.101713	0.159727	0	0	0	0	0	0	0	0	0	0	0	0	0	0	0	0	0	0	0	0	0	0.759836	0	0	0	0	1.87742	0	0	0	0.350981	1.50241	0	0.0232845	0	0	0	0	0	0	0	0	0	0	0	0	0	0	0	0	0	0	0	0.312546	0	0	0	0	0	0	0	0	0	0	0	0.182099	0	0	0	0	0	0	0	0	0.225957	0	2.298	0	0	0	0	0	0.0223679	0	0	0	0	0	0	0	0	0	0	0	0	0	0	0	0	0	0	0	0	0	0	0	0	0	0	0	0	0	0	0	0	0	0	0	0	0	0	0	0	0	0	0	0	0	0	0.8726	0.38777	0	0	0	0	0	0.870026	0	0	0	0	0	0	0	0	0	0	0	0	1.11983	0.257736	0	0	0	0	0	0	0	0	0	0	0.0941599	0.12662	0	0	0	0	0	0	0	0	0	0	4.07027	0	0	0	0	1.15667	0	0	0	0	0	0	0	0	0	0	0	0	0	0	0	0.0333948	0	0	0	0	0	5.98795	0	0	0.208379	0	0	0	0	0	0	0	0	0	0	0	0	0	0	0	0	0	0	0.000415546	0	0	0	0
AH_bin152	Atlantic Highlands	66.52	0.27	0	2.40397	35.3806	2499	0.908746	539	4680	23	11	0	0	0	medium	Bacteria	Bacteroidota	Bacteroidia	Flavobacteriales	Crocinitomicaceae	M2408	NA	Bacteroidota	CEFCKBGL	0	1	1	0	0	0	0	0	0	0	0	0	0	0	0	0	0	0	0	0	0	0	0	0	0	0	0	0	0	0	0	0	0	0	0	0	0	0	0	0	0	0	0	0	0	0	0	0	0	0	0	0	0	0	0	0	0	0	0	0	0	0	0	0	0	0.0652435	0	0.535609	0	0	0	0	0	0	0	0	0	0	0	0	0	0	0	0	0	0	0	0	0	0	0	0	0	0	0	0	0	0	0	0	0	0	0	0	0	0	0	0	0.102778	0	0	0	0	0	0.665188	0	0	0	0	0	0	0	0	0	0	0	0	0	0	0	0	0	0	0	0	0	0	0	0	0	0	0	0	0	0	0	0	0	0	0	0	0	0	0	0	0	0	0	0	0	0	0	0	0	0	0	0	0	0	0	0	0	0	0	0	0	0	0	0	0	0.0562022	0	0	0	0	0.0512344	0	0	0	0	0	0	0	0	0	0	0	0	0.0344367	0	0	0	0	0	0	0	0	0	0	0	0	0	0	0	0	0	0	0	0	0	0	0	1.21809	0	0	0	0	0	0	0	0	0	0	0	0	0	0	0	0	0	0	0	0	0	0	0	0	0.0574772	0	0	0	0	0	0	0.291625	0.412178	0	0	0.480984	0	0	0	0	0	0	0	0	0	0	0	0	0	0	0	0	0	0	0	0	0	0	0	0	0	0	0	0	0	0	0	0	0	0	0	0	0	0	0	0	0	0	0	0	0	0	0	0	0	0	0	0	0	0	0	0	0	0	0	0	0	0	0	0	0	0	0	0	0	0	0	0.373296	0	0	0	0	0	0	0	0	6.51747	0	0	0	0	0.421161	0	0	0	0	0	0.265602	0	0	0	0	0	0	0	0	0	0.271242	0	0
AH_bin165	Atlantic Highlands	72.19	0.68	0	4.07499	65.7263	3923	0.912079	759	5853	32	13	0	0	0	medium	Bacteria	Verrucomicrobiota	Verrucomicrobiae	Pedosphaerales	UBA9464	NA	NA	Verrucomicrobiota/_A	IPBMDFOE	0	0	0	1	0	0	0	0	0	0	0	0	0	0	0	0	0	0	0	0	0	0	0	0	0	0	0	0	0	0	0	0	0	0	0	0	0	0	0	0	0	0	0	0	0	0	0	0	0	0	0	0	0	0	0	0	0	0	0	0	0	0	0	0	0	0	0	0	0	0	0	0	0	0	0	0	0	0	0	0	0	0	0	0	0	0	0	0	0	0	0	0	0	0	0	0	0	0	0	0	0	0	0	0	0	0	0	0	0	0	0	0	0	0	0	0.00463345	0	0	0	0	0	0	0	0	0	0	0	0	0	0	0	0	0	0	0	0	0	0	0	0	0	0.280334	0	0	0	0	0.0418652	0	0	0	0	0	0	0	0	0	0	0	0	0	0.184677	0	0	0	0	0	0	0	0	0	0	0	0.0898408	0	0	0	0	0	0	0	0	0	0.300945	0	0	0	0	0	0	0	0	0	0	0	0.389185	0	2.1257	2.46532	0	0	1.64763	0.73453	0	0	0	0	0	0	0	0	0	0	0.128061	0	0	0	0	0	0	0	0	0	0	0	0	0	0	0	0	0	2.69729	0	0	0	0	0	0	0	0	0	0	0	0	0	0.0787604	0	0	0	0	0	0	0.170554	0	0	0	0	0	0	0	0	0	0	0	0	0	0	0	0	0	0	0	0	0	0	0	0	0	0	0	0	0	0	0	0	0	0	0	0	0.991141	0	0	0.118826	0	0	0	0	0	0	0	0	0	0	0	0	0	0	0	0	0	0	0	0	0	0	0	0	0	0	0	0	0	0	0	0	0.850227	0	0	0	0	7.97787	0	0	0	0	0	0	0	0	0	0	0	0	0	0	0	0	0	0	0	0	0	0	0	0	0	0	0	0	0.102384	0	0	0	0
AH_bin185	Atlantic Highlands	51.31	0.41	0	0.967401	63.061	1189	0.935034	216	4793	9	7	0	0	0	medium	Bacteria	Cyanobacteria	Cyanobacteriia	PCC-6307	Cyanobiaceae	Cyanobium_A	NA	Cyanobacteria	BIJANPDF	0	0	0	0	1	1	1	0	0	0	0	0	0	0	0	0	0	0	0	0	0	0	0	0	0	0	0	0	0	0	0	0	0	0	0	0	0	0	0	0	0	0	0	0	0	0	0	0	0	0	0	0	0	0	0	0	0	0	0	0	0	0	0	0	0	0	0	0	0	0	0	0.0515841	0	0	0	0.210076	5.53384	0	0.0211133	3.9192	0	0	0.863016	14.3308	0	0	0	0	0	0	0	0	0	0	0	0	0	0	0	0	0	0	0	0	0	0	0	0.373971	0	0	0	0	0	0	0	0	0	0	0	0	0	0	0	0	0	0	0	0	0	0	0	0	0	0	0.139448	5.3601	1.19377	0	0	0	0	0	0	0	0	0	0	0	0.224811	0	0	0	0	0	0	23.7374	0	0	0	0	5.08501	0	0	0	0	0	0	0	0.0661256	0	0	0	36.4528	0	0	0	0	0	0	3.90514	0	0	0	0	0	0	0	0	0	0	0	0	0	0	0.0418699	0	4.55792	0.445878	0	0	0	2.49534	1.21154	0	0	0	0	0	0	0	0	0	0	0	0	0	0	0	0	0	0	0	0	0	0	0	0	0	0	0	0	0	0	0	0	0	0	0.112145	0	0	0	0	0	0	0	0	0	0	0	0	0	0	0	0	0	0	0	0	0	0	0	0	0	0	0	0	0	0	0	0	0	0	0	0	0	0	0	0	0	0	0	0	0	0	0	0	0	0	0	0	0	0	0	0	0	0	0	6.13343	5.73714	8.40923	2.8448	0	0.634101	0	0.00260104	0	0	0	0	0	0	0	0	0	0.0301271	0	0	0	0	0	0	0	0	3.57276	4.50236	16.5727	0	0	0.198206	7.70728	0	0	0.427912	0	0	0	0	0	0	0	0	0	0	0	0	0	0	0	0	0	0	0	0	0	0	0	0	0	0	0	0	0	0
AH_bin22	Atlantic Highlands	53.08	1	0	1.69071	65.2473	1893	0.922381	372	4808	19	11	0	0	0	medium	Bacteria	Proteobacteria	Gammaproteobacteria	Burkholderiales	Burkholderiaceae	Rhizobacter	NA	Gammaproteobacteria	ICAHJCNC	0	0	0	0	0	0	0	1	1	1	1	0	0	0	0	0	0	0	0	0	0	0	0	0	0	0	0	0	0	0	0	0	0	0	0	0	0	0	0	0	0	0	0	0	0	0	0	0	0	0	0	0	0	0	0	0	0	0	0	0	0	0	0	0	0	0	0	0	0	0	0	0.0839264	0	0	0	0.00140991	0	0	0	0.0271617	0	0	0	0	0	0	0	0	0	0	0	0	0	0	0	0	0	0	0	0	0	0	0	0	0	0	0	0	0	0	0	0	0	0	0	0	0	0	0	0	0	0	0	0	0	0	0	0	0	0	0	0	0	0	0	0	0	0	0	0	0	0	0	0	0	0	0	0	0	0	0	0	0	0	0	0	0	0	0	0	0	0	2.45683	0	0	0	0	0	0	0	0	0	0	0	0	0	0	0	0	0	0	0	0	0	0	0	0	0	0	0	0	0	0	0	0	0	0	0	0	0	0	0	0	0	0	0	0	0	0	0	0	0	0	0	0	0	0	0	0	0	0	0	0	0	0	0	0	0	0	0	0	0	0	0	0	0	0	0	0	0	0	0	0	0	0	0	0	0	0	0	0	0	0	0	0	0	0	0	0	0	0	0	0	0	0	1.15328	0	0	0	0	0	0	9.39751	0	0	0	0	0	0	0	0	0	0	0	0	0	0	0	0	0	0	0	0	0	0	0	0	0	0	0	0	0	0	0	0.322912	0	0	0	0	0	0	0	0	0.958187	1.22076	0	0	0	0	0	0	0	0	0	0	0	0	0	0	0	0	8.67632	0	0	0	0	0	0	0	0	0	0	0	0	0	0.160838	0	0	0	0	0	0	0	0	0	0	0	0	0	0	0	0	0
AH_bin23	Atlantic Highlands	74.29	2.11	9.09	3.21338	66.5412	3339	0.913542	570	6090	20	13	0	0	0	medium	Bacteria	Proteobacteria	Gammaproteobacteria	Burkholderiales	Ga0077523	Ga0077526	NA	Gammaproteobacteria	FFGNGDBA	0	0	0	0	0	0	0	0	4	3	2	1	1	1	1	2	2	1	1	0	0	0	0	0	0	0	0	0	0	0	0	0	0	0	0	0	0	0	0	0	0	0	0	0	0	0	0	0	0	0	0	0	0	0	0	0	0	0	0	0	0	0	0	0	0	0	0	0	0	0	0	0	0	0	0	0	0	0	0	0.660107	0	0	0	0	0	0	0	0	0	0	0.872853	0	0	0	0	0	0	0	0	0	0	0	0	0	0	0	0	0	0	0	0	0	0	0	0	0	0	0	0	0	0	0	0	0	0	0	0	0	0	0	0	0	0	0	0.165553	0	0	0	0	0.607538	0	0	0	0	0	0	0	0	0	0	0	0	0	0	0	0	0	0	0	0	0.0531283	0	1.12118	0	0	0	0	0	0	6.52662	0	0	0	0	0	0	0	0	0	0	0	0	0	0	0	0	0	0	0	0	0	0	0	0	0	0	0	0	0	0	0	0	0	0	0	0	0	0	0	0	0	0	0	0	0	0	0	0	0	0	0	0	0	0	0	0	0	0	0	0	0	0	0	0	0	0	0	0	0	0	0	0	0.732172	0	0	0	0	0	0	0	0	0	0	0	0	0	0	0	0	0	0	0	0	0	0	0	0	0	0	0	0	0	0	0	0	0	0	0	0	0	0	0	0	0	0	0	0	0	0	0	0	0	0	0	0	0	0	0	0	0	0	0	0	0	0	0	0	0	0	0	0	0	0	2.78679	0	0	0	0	0	0	0	0	0	0	3.35454	0	0	0	1.29082	0.101946	0.121799	1.33263	0	0	0	0	0	0	0	0	0.741784	0	0	0	0	0	0	0	0	0	0	0	0	0	0	0	0	0	0	0	0	0	0
AH_bin243	Atlantic Highlands	63.43	0	0	2.3345	67.5783	2497	0.916468	282	10848	35	16	0	0	0	medium	Bacteria	Proteobacteria	Alphaproteobacteria	Caulobacterales	Caulobacteraceae	Brevundimonas	NA	Alphaproteobacteria	CMBPKDGL	0	0	0	0	0	0	0	0	0	0	0	0	0	0	1	0	0	0	0	1	0	0	0	0	0	0	0	0	0	0	0	0	0	0	0	0	0	0	0	0	0	0	0	0	0	0	0	0	0	0	0	0	0	0	0	0	0	0	0	0	0	0	0	0	0	0	0	0	0	0	0	0	0	0	0	0.741617	0	4.05967	0	0	0	0	0	6.01799	1.82911	0.316612	4.7612	0	0	0	0	0	0	0	0	0	0	0	0	0	0	0	0	0	0	0	0	0	0	0	0	0	0	0	0	0	0	0	0	0	0	0	0	0	0	0	0	0	0	0	0	0	0	0	0	0	0	0	0	0	0	0	0	0	0.578262	0.00590224	0	0	0	0	0	0	0	0	0	0	0	0	0	0	0	0	0	0	0	0	0	1.31919	0	0.501056	0	0	0	0	0	0	0	0	0	0	0	0	0	0	0	0	0	0	0	0	0	0	0	0	0	0	0	0	0	0	0	0	0	0	0	0	0	0	0	0	0	0	0	0	0	0	0	0	0	0	0	0	0	0	0	0	0.0296006	0	0.297496	0	0	0	0	0	0	0	0	0	0	0	0	0	0	0	0	0	0	0	0	0	0	0	0	0	0	0	0	0	0	0	0	0	0	0	0	0	0	0	0	0	0	0	0	0	0	0	0	0	0	0	0	0	0	0	0	0	0	0	0	0	0	0	0	0	0	0	0	0	0	0	0	0	0	0	0	0	0	0	0	0	0	0	0	0	0	0	0	0.00759693	0	0	0	21.3706	0	0	0	0	0	0	0	0	0	0	0	0	0	0	0	0	0	0	0	0	0	0	0	0	0	0	0	0	0	0	0	0	0	0	0	0	0	0	0	0.172869	0
AH_bin248	Atlantic Highlands	93.21	2.06	0	4.09942	67.6434	3195	0.900578	485	10602	40	19	1	0	0	high	Bacteria	Verrucomicrobiota	Verrucomicrobiae	Pedosphaerales	UBA9464	UBA6176	NA	Verrucomicrobiota/_A	PBAFJAII	0	0	0	0	0	0	0	0	0	0	1	0	0	0	0	0	0	0	0	0	0	0	0	0	0	0	0	0	0	0	0	0	0	0	0	0	0	0	0	0	0	0	0	0	0	0	0	0	0	0	0	0	0	0	0	0	0	0	0	0	0	0	0	0	0	0	0	0	0	0	0	0	0	0	0	0	0	0	0	0	0	0	0	0	0	0	0	0	0	0	0	0	0	0	0	0	0	0	0	0	0	0	0	0	0	0	0	0	0	0	0	0	0	0	0	0	0	0	0	0	0	0	0	0	0	0	0	0	0	0	0	0	0	0	0	0	0	0	0	0	0	0	0	0	0	0	0	0	0	0	3.27529	0	0	0	0	22.9409	0	0	0	0	11.1823	0	0.520495	0	0	0	0	0	0.316275	0	0	0	0.824331	0	0	0	0	0	0	0	0	3.67042	0	0	0	0	0	0	0	0	0	0	0	0	0	0	0	0.0195467	0	0	0	3.93683	0.387378	0	0	0	0	0	0	0	0	0	0	0	0	0	0	0	2.0816	0	0	0	0	0	0	0	0	0	0	0	0	0	0	0	0	0	0	0	0	0	0	0	0	0	0	0	0	0	0	0	0	0	0	0	0	0	0	0	0	0	0	0	0	0	0	0	0	0	0	0	0	0	0	0	0	0	0	0	0	0	0	0	0	0	0	0	0	0	0	0	0	0	0	0	0	0	0	0	0	0	0	0	0	0	0	0	0	0	0	0	0	0	0	0	0	0	0	0	0	0	0	0	0	0	9.25106	0	0	0	0	6.93617	0.553664	0	0	0	0	0	0	0	0	0	0	0	0	0	0	0	0	0	0	0	0	0	0	0	0	0	0	0	0	0	0	0	0
AH_bin25	Atlantic Highlands	77.89	0.81	0	2.90954	62.1696	2849	0.920006	458	7131	29	17	0	0	0	medium	Bacteria	Bacteroidota	Bacteroidia	Flavobacteriales	PHOS-HE28	PHOS-HE28	NA	Bacteroidota	BPPNGKML	1	0	0	0	0	0	0	0	0	0	0	0	0	0	0	0	0	0	0	0	0	0	0	0	0	0	0	0	0	0	0	0	0	0	0	0	0	0	0	0	0	0	0	0	0	0	0	0	0	0	0	0	0	0	0	0	0	0	0	0	0	0	0	0	0	0	0	0	0	0	0	0.60055	0	0	0	0.133381	0	2.37774	0	1.16266	0	0.0314474	1.12981	0	0	0	0	0	0	0	0.937793	0	0	0	0	0	0	0	0	0	0	0	0	0	0	0	0	0	0	0	0	0.285917	0	0	0	0	0	0	0	0	0	0	0	0	0	0	0	0	0	0	0	0	0	0	0	0	0	0	0	4.748	0	0	0	0	0	0	0	0	0	0	0	0	0	0	0	0.296545	0	0	0	0	1.36375	4.25642	0	0	0	0.058013	0	0.00510905	0	0.760149	0	0	0	0	0	0	0	0	0	0	0	0	0.142296	0	0	0.113369	0	0	0	0	0	0	0	0	0	0	0.319441	0	0	0	0	0	0	0	0	0	0	0	0	0	0	0	0.0460502	0	0	0	0	0	0	0	0	0	0	0	0	0	0.259012	0	0	0	0	0	0.343048	0	0	0	0	0	0	0	0	0	0	0	0	0	0.040057	0	0	0	0	0	0	0	0	0	0	0	0	0	0	0	0	0	0	0	0	0	0	0	0	0	0	0	0	0	0	0	0	0	0	0	0	0	0	0	0	0	0.131787	0	0	0	0	0.307655	0	0	0	0	0	0	0.761047	0	0	0	0.360709	0.723831	6.84978	0	0	0	0	0	0	0	0.0213474	0.0887107	0	0	0	0	0	6.87927	0	0	0	0.57296	0	0	0	0	0	0	0	0	0	0	0	0	0	0	0	0	0	0	0	0	0	0	0	0	0	0	0	0	0	0	0	0	0	0	0	0	0
AH_bin284	Atlantic Highlands	64.08	0	0	0.640902	33.4797	727	0.914327	115	6359	36	17	1	1	0	medium	Bacteria	Patescibacteria	Paceibacteria	UBA9983	UBA9973	NA	NA	Patescibacteria	MFHHHAGC	0	0	0	0	0	0	0	0	0	0	0	0	0	0	0	0	0	0	0	0	0	0	0	0	0	0	0	0	0	0	0	0	0	0	0	0	0	0	0	0	0	0	0	0	0	0	0	0	0	0	0	0	0	0	0	0	0	0	0	0	0	0	0	0	0	0.00711692	0	0	0	0	0	0	0	0	0	0	0	0	0.0208612	9.46892	0	0	0	0	0	0	0	0	0	0	0	0	0	0	0	0	0	0	0	0	0	0	0	0	0	0	0	0	0	0	0	0	0	0	0	0	0	0	0	0	0	0	0	0	0	0	0	0	0	0	0	0	0	0	0	0	0	0	0	0	0	0	0	0	0	0	0	0	0	0	0	0	0	0	0	0	0	0	0	0	0	0	0	0	0	0	0	0	0	0	0	0	0	0	0	0	0	0	0	0	0	0	0	0	0	0	0	0	0	0	0	0	0	0	0	0	0	0	0	0	0	0	0	0	0	0	0	0	0	0	0	0	0	0	0	0	0	0	0	0	0	0	0	0	0	0	0	0	0	0	0	0	0	0	0	0	0	0	0	0	0	0	0	0	0	0	0	0	0	0	0	0	0	0	0	0	0	0	0	0	0	0	0	0	0	0	0	0	0	0	0	0	0	0	0	0	0	0	0	0	0	0	0	0	0	0	0	0	0	0	0	0	0	0	0	0	0	0	0	0	0	0	0	0	0.247918	0	0	0	0	0	0	0	0	0	0	0	0	0	0	0	0	0	0	11.1966	0	0	0	0	0	0	0	0	0	0	0	0	0	0	0	0	0	0	0	0	0	0	0	0	0	0	0	0	0	0	0	0	0	0	0	0	0	0	0
AH_bin306	Atlantic Highlands	54.61	0	0	0.806551	61.9604	956	0.954868	183	4634	11	8	0	0	1	medium	Bacteria	Actinobacteriota	Acidimicrobiia	Acidimicrobiales	Ilumatobacteraceae	NA	NA	Actinobacteriota	HHJMBKEG	0	0	0	0	0	0	0	0	0	0	0	0	0	0	0	0	0	0	0	0	0	0	0	0	0	0	0	0	0	0	0	0	0	0	0	0	0	0	0	0	0	0	0	0	0	0	0	0	0	0	0	0	0	0	0	0	0	0	0	0	0	0	0	0	0	0	0	0	0	0	0	0	0	0	0	0	0	0	0	0	0	0	0	0	0	0	0	0	0	0	0	0	0	0	0	0	0	0	0	0	0	0	0	0	0	0	0	0	0	0	0	0	0	0	0	0	0	0	0	0	0	0	0	0	0	0	0	0	0	0	0	0	0	0	0	0	0	0	0	0	3.22572	0	0	0	0	0	1.30299	0	1.05952	0	0	0	0	0	0	2.99026	0	0	0	0	0	0	0	0	0	0	0	0	0	0	0	0	0	0	0	0	0	0	0	0	0	0	0	0	0	0	0	0	0	0	0	0	0	0	0	0	0	0	0	0	0	0	0	0	0	0	0	0	0	0	0	0	0	0	0	0	0	0	0	0	0	0	0	0	0	0	0	0	0	0	0	0	0	0	0	0	0	0	0	0	0	0	0	0	0	0	0	0	0	0	0	0	0	0	0	0	0	0	0	0	0	0	0	0	0	0	0	0	0	0	0	0	0	0	0	0	0	0	0	0	0	0	0	0	0	0	0	0	0	0	0	0	0	0	0	0	0	0	0	0	0	0	0	0	0	0	0	0	0	0	0	0	0	0	0	0	0	0	0	0	0	0	0	0	0	0	0	0	0	0	10.7807	0	0	0	0	0	0	0.652409	0	0	0	0	0	0	0	0	0	0	0	0	0	0	0	0	0	0	0	0	0	0	0	0	0
AH_bin311	Atlantic Highlands	90.03	0	0	1.6958	37.5212	1623	0.918195	65	45140	31	18	0	0	0	high	Bacteria	Verrucomicrobiota_A	Chlamydiia	Parachlamydiales	NA	NA	NA	Verrucomicrobiota/_A	ILPHAEEO	0	0	0	0	0	0	0	0	0	0	0	0	0	0	0	0	0	0	0	0	1	0	0	0	0	0	0	0	0	0	0	0	0	0	0	0	0	0	0	0	0	0	0	0	0	0	0	0	0	0	0	0	0	0	0	0	0	0	0	0	0	0	0	0	0	0	0	0	0	0	0	0	0	0	0	0	0	0	0	0	0	0	0	0	0	0	0	0	0	0	0	0	0	0	0	0	0	0	0	0	0	0	0	0	0	0	0	0	0	0	0	0	0	0	0	0	0	0	0	0	0	0	0	0	0	0	0	0	0	0	0	0	0	0	0	0	0	0	0	0.135982	0	0.189632	0	0	0	0	0	0	0	0	0	0	0	0	0	0	0	0	0	0	0	0	0	0	0	0	0	0	0	0	0	0	0	0	0	0	0	0	0	0	0	0	0	0	0	0	0	0	0	0	0	0	0	0	0	0	0	0	0	0	0	0	0	0	0	0	0	0	0	0	0	0	0	0	0	0	0	0	0	0	0	0	0	0	0	0	0	0	0	0	0	0	0	0	0	0	0	0	0	0	0	0	0	0	0	0	0	0	0	0	0	0	0	0	0	0	0	0	0	0	0	0	0	0	0	0	0	0	0	0	0	0	0	0	0	0	0	0	0	0	0	0	0	0	0	0	0	0	0	0	0	0	0	0	0	0	0	0	0	0	0	0	0	0	0	0	0	0	0	0	0	0	0	0	0	0	1.32888	0	0	0	0	0.0142425	0	0	13.0812	0	0	0	0	0	0	0	0	0	0	0	0	0	0	0	0	0	0	0	0	0	0	0	0	0	0	0	0	0	0	0	0	0	0	0	0	0	0
AH_bin348	Atlantic Highlands	85.93	3.39	5.56	3.51916	62.814	3798	0.890521	470	9400	37	18	0	0	0	medium	Bacteria	Proteobacteria	Alphaproteobacteria	Caulobacterales	Hyphomonadaceae	UBA7672	NA	Alphaproteobacteria	CKPHJECC	0	0	0	0	0	0	0	0	0	0	0	0	0	0	0	0	0	0	0	0	1	0	0	0	0	0	0	0	0	0	0	0	0	0	0	0	0	0	0	0	0	0	0	0	0	0	0	0	0	0	0	0	0	0	0	0	0	0	0	0	0	0	0	0	0.227803	0	0	0	0	0	0	0	0	0	0	0	0	0	0	0	0	0	0	0	0	0	0	0.135036	0	0	0.128929	0	0	0	0.123526	0	0	0.129349	0	0	0	0	0	0	0	0	0	0	0	0	0	0	0	0	0.17252	0	0	0	0	0	0	0	0	0	0	0	0	0	2.74007	0	0	1.47413	0.0213485	0	0	0	0	0	0	0	0	0	0	0.13379	0	0	0	0	0	0	0	0	0	0	0	0	0	0	0	0	0	0	0	0	0	0	0	0	0	0	0	0	0	0	0	0	0	0	0	0	0	0	0	0	0	0	0	0	0	0	0	0	0	0	0	0	0	0	0	0	0	0	0	0	0	0	0	0	0	0	0	0	0	0	0	0	0	0	0	0	0	0	0	0	0	0	0	0	0	0	0	0	0	0	0	0	0	0	0	0	0	0	0	0	0	0	0	0	0	0	0	0	0	0	0	0	0	0	0	0	0	0	0	0	0	0	0	0	0.363716	0	0.0625342	0	0	0	0	0	0	0	0	0	0	0	0.133177	0	0.442625	0.319624	0	0	0	0.0250053	0	0	0	0	0	0	0	0	0	0	0	0	0	0	0	0	0	0	0	0	0	0	0	0	0	0	0	0	0	0	0	0	0	0	0	0	0	0	0	0	0	0.156352	0	0.0186238	0.485598	1.60738	1.43876	0	0	5.25806	0	0	0	0	0	0	0	0	0	0	0	0	0	0	0	0	0	0	0	0	0	0	0
AH_bin361	Atlantic Highlands	98.51	1.24	0	4.31905	51.6811	3569	0.912041	128	51117	38	19	0	0	0	high	Bacteria	Bacteroidota	Bacteroidia	Chitinophagales	Saprospiraceae	M3007	NA	Bacteroidota	ABINKKAK	1	5	5	0	0	0	0	0	0	0	0	0	0	0	0	0	0	0	0	0	0	0	0	0	0	0	0	0	0	0	0	0	0	0	0	0	0	0	0	0	0	0	0	0	0	0	0	0	0	0	0	0	0	0	0	0	0	0	0	0	0	0	0	0	0	0	0	0	0	0	0	0	0	0	0	0	0	0	0	5.91467	4.30209	0	0.072924	8.67314	0.450875	0	23.7857	0	0	0	0	0	0	0	0	0.160968	0	0	0	0	0	0	0	0	0	0	0	0	0	0	0	0	0	0	0	0	0	0	0	0	0	0	0	0	0	0	0	0	0	0	0	0	0	0	4.2659	7.10258	0	0	0	0	0	0	0	0	0	0	0	0	0	0	0	0	0	0	0	0	0	0	0	0	0	0.755473	0.0736299	0	0	0	0	3.17807	0	0	0	0	0.852588	0	0	0	0	0	0	0	0	0	0	0	0	0	0	0	0	0	0	0	0	0	0	0	0	0	0	0	0	0	0	0	0	0	0	0	0	0	0	0	0	0	0	0	0	0	0	0	0	0	0	0	0	0	0	0	7.58767	0	0	0	0	0	0	0	0	0	0	0	0	0	0	0	0	0	0	0	0	0	0	0	0	0	0	0	0	0	0	0	0	0	0	0	0	0	0	0	0	0	0	0	0	0	0	0	0	0	0	0	0	0	0	0	0	0	0	0	0	0	0	0	0	0	0	0	0.991679	0	0.540739	0	2.41532	0	0	0	0.224579	11.9689	0	0	3.3058	0	0	0	0	0.0674422	0.0474115	0	0	0.0514471	0	0	0	14.633	0	0	0	0	0.854972	0	0	0	0	0	0	0	0	0	0	0	0	0	0	0	0	0	0	0	0	0	0	0	0	0	0	0	0	0	0	0	0	0	0	0	0
AH_bin373	Atlantic Highlands	87.12	2.13	0	1.93912	39.3351	1882	0.913118	256	9997	19	12	0	0	0	medium	Bacteria	Bacteroidota	Bacteroidia	Chitinophagales	Chitinophagaceae	UBA1312	NA	Bacteroidota	BEDMFDEL	0	0	0	0	0	0	0	0	0	0	0	0	0	0	0	0	0	0	0	0	0	0	0	0	0	0	0	0	0	0	0	0	0	0	0	0	0	0	0	0	0	0	0	0	0	0	0	0	0	0	0	0	0	0	0	0	0	0	0	0	0	0	0	0.358222	0	0	0	0	0.0897669	0	0	0	0.281023	0	0	0	0	0	0	0	0	0	0	0	0	0	0	0	0	0	0	0	0	0	0	0	0	0	0	0	0	0	0	0	0	0	0	0	0	0	0	13.7976	0.089493	0	0	0	0	0	0	0	0	0	0	0	0	0	0	0	0	0	0	0	0	0	0	0	0	0	0.0934103	0	0	0.0153775	0	0	0	0	0	0	0	0	0	0	0	0	0.0957632	0	0.267973	0	0	0	0	0	0	0	0	0	0	0	0	0	0	0	0.0132638	0.565704	0.673048	0	0	0	0.401871	0.435761	0	0	0	0	0	0	0.0590964	0.204941	0.788457	0	0.355603	0	0	0	0	0.302804	0	0.173914	0	0	0	0	0	0	0	0	0	0	0	0	0.0778569	0	0	0	0	0	0	0	0	0	0	0.0281591	0	3.00202	2.51441	0	0	0	0	0	0	0	0.173052	0	0	0	0.39582	0	0.109244	0	0.0283183	0	0	0	0	0.0269027	0	0.532207	0	0	3.55945	0.177398	0	0	0	0	0	0	0	0	0	0	0	0	0	0	0	0	0	0	0	0	0	0	0	0	0	0	0	0	0	0.0286728	0	0	0	0	0	0	0	0	0	0	0	0	0	0	0	0	0	0	0	0	0	0	0	0	0	0	0	0	0	0	0	0	0	0	0.213878	0	0	0	0	0	0	0	0	0	0	0	0	0	0	0	0	0	0	0	0	0.378712	22.2075	0	0	0	0	0.0203778	0	0	0	0	0	0	0	0	0	0	0	0	0	0	0	0	0	0	0
AH_bin399	Atlantic Highlands	50	0	0	2.10689	57.8841	1945	0.893585	535	3972	7	4	0	0	0	medium	Bacteria	Planctomycetota	Planctomycetes	Pirellulales	Pirellulaceae	Pirellula_B	NA	Planctomycetota	MNGGHKEB	0	0	0	0	0	0	0	0	0	0	0	0	0	0	0	0	0	0	0	0	0	0	0	0	0	0	0	0	0	0	0	0	0	0	0	0	0	0	0	0	0	0	0	0	0	0	0	0	0	0	0	0	0	0	0	0	0	0	0	0	0	0	0	0	0	0	0	0	0	0	0	0	0	0	0	0	0	0	0	0	0	0	0	0	0	0	0	0	0	0	0	0	0	0	0	0	0	0	0	0	0	0	0	0	0	0	0	0	0	0	0	0	0	0	0	0	0	0	0	0	0	0	0	0	0	0	0	0	0	0	0	0	0	0	0	0	0	0	0	0	0	0.450761	0	0	0	0	0	0	0	0	0	0	0	0	0	0	0	0	0	0	0	0	0	0	0	0	0	0	0	0	0	0	0	0	0	0	0	0	0	0	0	0	0	0	0	0	0	0	0	0	0	0	0	0	0	0	0	0	0	0	0	0	0	0	0	0	0	0	0	0	0	0	0	0	0	0	0	0	0	0	0	0	0	0	0	0	0	0	0	0	0	0	0	0	0	0	0	0	0	0	0	0	0	0	0	0	0	0	0	0	0	0	0	0	0	0	0	0	0	0	0	0	0	0	0	0	0	0	0	0	0	0	0	0	0	0	0	0	0	0	0	0	0	0	0	0	0	0	0	0	0	0.669317	0	0	0	0	0	0	0	0	0	0	0	0	0	0	0	0	0	0	0	0	0	0	0	0	0	0	0	0	0	0.0144597	0	0	0	0	0	0	0	0	0	0	5.68396	0	0	0	0	0	0	0	0	0	0	0	0	0	0	0	0	0	0	0	0	0	0	0	0	0	0	0	0	0	0
AH_bin404	Atlantic Highlands	51.6	0.07	0	0.446424	33.6239	546	0.916734	86	5423	23	18	1	0	0	medium	Bacteria	Patescibacteria	Paceibacteria	UBA9983	Zambryskibacteraceae	NA	NA	Patescibacteria	OAPOJEAC	0	0	0	0	0	0	0	0	0	0	0	0	0	0	0	0	0	0	0	0	0	0	0	0	0	0	0	0	0	0	0	0	0	0	0	0	0	0	0	0	0	0	0	0	0	0	0	0	0	0	0	0	0	0	0	0	0	0	0	0	0	0	0	0	0	0	0	0	0	0	0.0784622	0	0	0	0	0	0	0	0	0.317803	0	0	0	0.0604805	0.00478524	0.0257378	0.0121213	0	0	0	0	0	0	0	0	0	0	0	0	0	0	0	0	0	0	0	0	0	0	0	0	0	0	0	0	0	0	0	0	0	0	0	0	0	0	0	0	0	0	0	0	0	0	0	0	0	0	0	0	0	0	0	0	0	0	0.0836983	0	0	0	0	0	0	0	0	0	0.0213698	0	0	0	0	0	0	0	0	0	0	0	0	0	0	0	0	0	0	0	0	0	0	0	0	0	0	0	0	0	0	0	0	0	0	0	0	0	0	0	0	0	0	0	0	0	0	0	0	0	0	0	0	0.0606149	0	0	0	0	0	0	0	0	0	0	0	0	0	0	0	0	0	0	0	0	0	0	0	0	0	0	0	0	0	0	0	0	0	0	0	0	0	0	0	0	0	0	0	0	0	0	0	0	0	0	0	0	0	0	0	0	0	0	0	0	0	0	0	0	0	0	0	0	0	0	0	0	0	0	0	0	0	0	0	0	0	0	0	0	0	0	0	0	0	0	0	0	0	0	0	0.00283642	0	0	0	0	0	0	0	0	0	0	0	0	0	0	0	0	6.64296	0	0	0	0.284194	0	0	0	0	0	0	0	0	0	0	0	0	0	0	0	0	0	0	0	0	0	0	0	0	0	0	0	0	0	0	0	0	0	0	0	0	0
AH_bin41	Atlantic Highlands	63.79	0	0	3.62526	46.2185	3504	0.903958	783	4772	17	10	0	0	0	medium	Bacteria	Bacteroidota	Bacteroidia	Chitinophagales	Saprospiraceae	Haliscomenobacter	NA	Bacteroidota	BPPGCKOE	0	14	14	0	0	0	0	0	0	0	0	0	0	0	0	0	0	0	0	0	0	0	0	0	0	0	0	0	0	0	0	0	0	0	0	0	0	0	0	0	0	0	0	0	0	0	0	0	0	0	0	0	0	0	0	0	0	0	0	0	0	0	0	0	0	0	0	0	0	0	0	0.333948	0	0	0	0	0	2.85624	0.0187852	0.262348	0	0	0	1.39217	1.51381	0	2.22791	0	0	0	0.537628	0	0.0531854	0	0	0.451472	0	0	0	0	0	0	0	0	0	0	0	0	0	0.290526	0	0	0	0	0	0	0	0	0	0	0	0	0	0	0	0	0	0	0	0	0	0	0	0.197992	0.30887	2.73772	1.17293	0	0	0	0	2.1995	0.060117	0	0	0.0124115	0	0	0	0	0	0	0	0	0	0	0	0	1.81518	0	0.702092	2.64551	9.62257	0	0	0	0.0138162	0.0351147	0	0	0	0	0	0	0	0	0	0	0	0	0	0	0	0	0	0	0	0	0	0	0	0	0	0	0	0	0	0	0	0	0	0	0	0	0	0	0	0	0	0	0	0	0	0	0	0	0	0	0	0	0	0	0	0	0	0	2.16863	0	0	0	0	0	0	0	0	0	0	0	0	0	0	0	0	0	0	0	0	0	0	0	0	0	0	0	0	0	0	0	0	0	0	0	0	0	0	5.72899	0.0168701	0	0	0	0.0749321	0	0	0	0	0	0	0	0	0.116232	0	0	0	0	0	0.183062	0	0	0.128636	0	0	0	0	0	0	0	0.237738	0	1.59484	0	1.83376	0	0	0	1.05343	0.129871	0.0966657	0	0.33815	0	0	0	0	3.07744	1.25489	0	0	3.15389	0	0	0.134949	1.38584	0	0.252158	0.3914	0	0.13163	0	0.564562	0	0	0	3.77104	0	0	0	0.0170222	0	0	0	0	0	44.4859	0	0	0	0.106281	0	0	0	0	0	0	0	0	0	0	0	0	0	0	0	0
AH_bin419	Atlantic Highlands	96.96	2.7	0	2.66527	58.5183	2735	0.938863	212	18088	39	19	1	1	1	high	Bacteria	Verrucomicrobiota	Verrucomicrobiae	Chthoniobacterales	Terrimicrobiaceae	QYQL01	NA	Verrucomicrobiota/_A	DGOGHOMN	0	0	0	0	0	0	0	0	0	0	0	0	0	0	0	0	0	0	0	0	0	0	0	0	0	0	0	0	0	0	0	0	0	0	0	0	0	0	0	0	0	0	0	0	0	0	0	0	0	0	0	0	0	0	0	0	0	0	0	0	0	0	0	0	0	0	0	0	0	0	0	0	0	0	0	0	0	0	0	0.261983	0	0	0	7.01392	0	0	0	0	0	0	0	0	0	0	0	0	0	0	0	0	0	0	0	0	0	0	0	0	0	0	0	0	0	0	0	0	0	0	0	0	0	0	0	0	0	0	0	0	0	0	0	0	0	0	0	0	0	0	0	0	0	0	0	0	0	0	0	0	0	0	0	0	0	0	0	0	0	0	1.55603	0	0	0.061626	5.79811	0	0	0	0	0	0	0	0	0	0	0	0	0	0	0	0	0	0	0	0	0	0	0	0	0	0	0	0	0	0	0	0	0	0	0	0	0	0	0	0	0	0	0	0	0	0	0	0	0	0	0	0	0	0	0	0	0	0	0	0	0	0	0	0	0	0	0	0	0	0	0	0	0	0	0	0	0	0	0	0	0	0	0	0	0	0	0	0	0	0	0	0	0	0	0	0	0	0	0	0	0	0	0	0	0	0	0	0	0	0	0	0	0	0	0	0	0	0	0	0	0	0	0	0	0	0	0	0	0	0	0	0	0	0	0	0	0	0	0	0	0	3.78532	0	0	0	0.109509	0	0	0	0	0	0	0	0	0	9.254	0	0	0.651939	0	0	0	0	0	0	0	0	0	0	0	0	0	0	0	0	0	0	0	0	0	0	0	0	0	0	0	0	0	0	0	0	0	0	0	0	0	0	0	0	0
AH_bin424	Atlantic Highlands	52.51	0	0	0.950821	62.6581	1093	0.959968	210	4827	4	4	0	0	0	medium	Bacteria	Actinobacteriota	Actinomycetia	Nanopelagicales	S36-B12	UBA10649	NA	Actinobacteriota	HPGDMLBB	0	0	0	0	0	0	0	0	0	0	0	0	0	0	0	0	0	0	0	0	0	0	0	0	0	0	0	0	0	0	0	0	0	0	0	0	0	0	0	0	0	0	0	0	0	0	0	0	0	0	0	0	0	0	0	0	0	0	0	0	0	0	0	0	0	0	0	0	0	0	0	0	0	0	0	0	0	0	0	0	0	0	0	0	0	0	0	0	4.94221	2.14009	0	3.66564	0	1.31034	2.38246	0	0	5.74265	0	0.894111	0	0	0	0	0.119292	0	0	0	0	0	0	0	0	0	2.7535	0	0	1.36311	0.119255	11.1995	23.4178	8.52355	0	0	0	26.9536	0	0	2.07121	21.2256	0	5.60414	0.650873	0	0	0	0	0	0	0	0	0	0	0	0	0	0	0	0	0	0	0	0	0	0	0	0	0	0	0	0	0	0	0	0	0	0	0	0	0	0	0	0	0	0	0	0	0	0	0	0	0	0	0	0	0	0	0	0	0	0	0	0	0	0	0	0	0	0	0	0	0	0	0	0	0	0	0	0	0	0	0	0	0	0	0	0	0	0	0	0	0	0	0	0	0	0	0	0	0	0	0	0	0	0	0	0	0	0	0	0	0	0	0	0	0	0	0	0	0	0	0	0	0	0	0	0	0	0	0	0	0	0	0	0	0.0147557	0	0	0	0	0	0	0	0.0920454	0.0477258	0.0103135	0	0	0	0	0	0	0	0	0	0	0	0	0	0	0	0	0	0	0	0	0	0	0	0	0	0	0	0	0	0	0	0	0	0	0	0	0	0	0	0	0	0	0	2.69194	0	0	18.0829	0	0	0	0	0	0	0	0	0.194297	0	1.26024	0	0	0	0	0	0	0	0	0	0	0	0	0	0	0	0	0	0	0	0	0	0	0	0	0	0	0	0	0
AH_bin429	Atlantic Highlands	57.38	0.03	0	1.39427	55.7089	1529	0.921762	302	4828	7	7	0	0	0	medium	Bacteria	Proteobacteria	Gammaproteobacteria	Burkholderiales	Burkholderiaceae	SYFN01	NA	Gammaproteobacteria	PMJELFPG	0	0	0	0	0	0	0	0	0	0	0	1	0	0	0	0	0	0	0	1	0	0	0	0	0	0	0	0	0	0	0	0	0	0	0	0	0	0	0	0	0	0	0	0	0	0	0	0	0	0	0	0	0	0	0	0	0	0	0	0	0	0	0	0	0	0	0	0	0	0	0	0	0	0	0	0	0.0994214	0	0	0	0	0	0	0	0	0	0	0	0	0	0	0	0	0	0	0	0	0	1.2702	0	0	0	0	0	0	0	0	0	0	0	0	0	0.0211159	0	0	0	0	0	0	0	0	0	0	0	0	0	0	0	0	0	0	0	0	0	0	0	8.60998	0	0	1.85582	0	0.882467	0	0	0	0.792666	0	0	0.0160389	0	0.149512	0	0	0	0	6.99527	0.613989	0.951145	0	0.0212728	0.156885	0	0	0	0	0	0	0	0	5.90083	0	0	0	0	0	0	0	0	0	0	0	0	0.0281214	0	0	0	0	0	0	0	0	0	0	0	0	0	0	0	0	0	0	0.029996	0	0	0	0	0	0	0	0	0	0	0	0	0	0	0	0	0	0	0	0	0	0	0	0	0	0	0	0	0	0	0	0	0	0	0	0	0	0	0	0	0	0	0	0	0	0	0	0	0	0	0	0	0	0	0	0	0	0	0	0	0	0	0	0	0	0	0	0	0	0	0	0	0	0	0	0	0	0	0	0	0	0	0	0	0	0	0	0	0	0	0	0	0	0	0	0	0	0	0	0	0	0	0	0	0	0	0	0	0	0	0	0	0	0	0	0	0	0	0	0	0	14.19	2.66324	3.30135	0	0	0	0	0	0	0	0	0	0	0	0	0	0	0	0	0	0	0	0	0	0	0	0	0	0	0	0	0	0	0	0	0	0	0	0	0
AH_bin434	Atlantic Highlands	77.63	5.54	4.55	2.58534	68.7098	2739	0.939755	469	5958	38	19	0	0	0	medium	Bacteria	Proteobacteria	Gammaproteobacteria	Steroidobacterales	Steroidobacteraceae	ZC4RG30	NA	Gammaproteobacteria	ALKHCGHH	0	0	0	2	0	0	0	0	0	0	1	0	0	0	1	0	0	0	0	0	0	2	1	0	0	0	0	0	0	0	0	0	0	0	0	0	0	0	0	0	0	0	0	0	0	0	0	0	0	0	0	0	0	0	0	0	0	0	0	0	0	0	0	0	0	0	0	0	0	0	0	0	0	0	0	0	0	0	0	0.351658	0	0	0.0662431	0.101891	0	0	0	0	0	0	0	0	0	0	0	0	0	0	0	0	0	0	0	0	0	0	0	0	0	0	0	0	0	0	0	0	0	0	0	0	0	0	0	0	0	0	0	0	0	0	0	0	0	0	0	0	0	0	0	0.155686	0	0	0	0	0	0	0	0	0	0	0.747557	0	0	0	0	0.104471	0	0	0	0	0.0201666	0	0	0	0	0	0	1.75564	0.0275466	0.285785	0	0	0	0	0	0	0	0	0	0	0	0	0	0	0	0	0	0	0	0	0	0	0	0	0	0	0	0	0	0	0	0	0.054353	0	0	0	0	0	0	0	0	0	0	0	0	0	0	0	0	0	0	0	0	0	0	0	0.309618	0	0	0	0	0	0	0	0	0	0	0	0	0	0	0	0	0	0	0	0	0	0.27587	0	0	0	0	0	0	0	0	0	0	0	0	0	0	0	0	0	0	0	0	0	0	0	0	0	0	0	0	0	0	0	0.0409844	0	0	0	0	0	0	0	0	0	0	0	0	0	0	0	0	0	0	0	0	0	0	0	0	0	0.707845	0	0	0	0	0	0	0	0	0	0	0.181626	0	0	0	4.89989	0	0.720347	0.161669	0.195114	0	0	0	0.1898	0	0	0.264709	0	0	0	0	0	0	0	0	0	0	0	0	0	0	0	0	0	0	0	0	0	0	0	0	0	0	0	0	0	0
AH_bin436	Atlantic Highlands	68.43	0	0	2.0913	31.424	2071	0.914997	374	6055	16	14	0	0	0	medium	Bacteria	Bacteroidota	Bacteroidia	AKYH767	NA	NA	NA	Bacteroidota	NBHCHLAH	0	0	1	0	0	0	0	0	0	0	0	0	0	0	0	0	0	0	0	0	0	0	0	0	0	0	0	0	0	0	0	0	0	0	0	0	0	0	0	0	0	0	0	0	0	0	0	0	0	0	0	0	0	0	0	0	0	0	0	0	0	0	0	0	0	0	0	0	0	0	0	0.0102526	0	0	0	0.388565	0	0	0	2.2373	0	0	0.172726	0.0297303	0	0	0	0	0	0	0	0	0	0	0	0	0	0	0	0	0	0	0	0	0	0	0	0	0	0	0	0	0	0	0	0	0	0	0	0	0	0	0	0	0	0	0	0	0	0	0	0	0	0	0	0	0	0	0	1.30315	0	0	0	0	0	0	0	0	0	0	0	0	0	0	0	0	0	0	0	0	0	0.511443	0	0	0	0	0	1.38681	0	0.150885	0	0	0	0	0	0	0	0	0	0	0	0	0	0	0	0	0	0	0	0	0	0	0	0.650488	0	0	0	0	0	0	0	0	0	0	0	0	0	0	0	0	0	0	0	0	0	0	0	0	0	0	0	0	0	0	0	0	0	0	0	0	0	0	0	0	0	0	0	0	0	0	0	0	0	0	0	0	0	0	0	0	0	0	0	0	0	0	0	0	0	0	0	0	0	0	0	0	0	0	0	0	0	0	0	0	0	0	0	0	0	0	0	0	0	0	0	0	0	0	0	0	0	0	0	0	0	0	0.0158442	3.49129	0	0	0.0776001	0	0	0	0.228355	0	0	0	0	0	0	0	0	0	1.10408	0	0	0	0	0	0	0	0	0	6.11043	0	0	0	3.11374	5.38056	0	0	0	0	0	0	0	0	0	0	0	0	0	0	0	0	0	0	0	0	0	0	0	0	0	0	0	0	0	0	0	0	0
AH_bin458	Atlantic Highlands	60.79	1.64	0	1.53416	34.2521	1529	0.934227	354	4412	15	9	0	0	0	medium	Bacteria	Bacteroidota	Kapabacteria	Kapabacteriales	UBA961	NA	NA	Bacteroidota	GFBGICCD	0	1	1	0	0	0	0	0	0	0	0	0	0	0	0	0	0	0	0	0	0	0	0	0	0	0	0	0	0	0	0	0	0	0	0	0	0	0	0	0	0	0	0	0	0	0	0	0	0	0	0	0	0	0	0	0	0	0	0	0	0	0	0	0	0	0	0	0	0.0240393	0	0	0	0	4.10901	0	0	0	0	0	0.155961	10.855	0	0	0	0	0	0	0	0	0	0	0	0	0	0	0	0	0	0	0	0	0	0	0.107215	0	0	0	0	0	0	0.117561	0	0	0	0	0	0	0	0	0	0	0	0	0	0	0	1.31409	0	0	0	0	0	0	0	0	0	0	0	0	0	0	0	0	0	0	0	0	0	0.114606	0	0	0	0	0	0	0	0	0	0	0	0.0491378	0	0	0	0	5.53125	0	0	0	0	0	0	0.50781	0.115148	0	0	0	0	0	0	0	0.324722	0	0	0	0.117957	0	0	0	0	0	0	0	0	0.17715	0	9.6146	0.640974	0	0	0.0648052	7.31662	0	0	0	0	0	0	0	0	0	0	0	0	0	0	0	0	0	0	0	0	0	0	0	0	0	0	0	0	0.132764	0	0	0	0	0	0	0	0	0	0	0	0	0	0	0	0	0.941605	0	0	0	0	0	0	0	0	0	0	1.29937	0	0	0	0	0	0	0	0	0	0	0	0	0	0	0	0	0	0	0	0	0	0	0	0	0	0	0	0	0.210006	0	0	0	5.63204	0	0.11409	0	0	0.314564	0	1.48413	0	0	0.0911112	0	0	0	0	0.015471	0	0	0	0	0	0	0	0	0	0	0	0	0	0	0	0	0	6.72179	0	0	0	0.0401882	0	0	0	0	0	0	0	0	0.236661	0	0	0	0	0	0	0	0	0	0	0	0	0	0	0	0	0	0	0	0	0	0	0	0	0
AH_bin482	Atlantic Highlands	53.45	3.45	0	1.12542	44.5076	1144	0.939791	160	9136	13	7	0	0	0	medium	Bacteria	Actinobacteriota	Actinomycetia	Nanopelagicales	Nanopelagicaceae	Planktophila	NA	Actinobacteriota	GGDBBGJJ	0	0	0	0	0	0	0	0	0	0	0	0	0	0	0	0	0	0	0	0	0	0	0	0	0	0	0	0	0	0	0	0	0	0	0	0	0	0	0	0	0	0	0	0	0	0	0	0	0	0	0	0	0	0	0	0	0	0	0	0	0	0	0	0.016976	0	7.91045	0	0.0222007	0	0	0	0.0221796	0	0	0	0	5.88672e-05	0	0	0.216492	0	0	0	1.55903	0	0.237474	5.58335	0	0	0	0	0	0	0	0	0	0	0	0	0	0	0	0	0	0	0	0	0	0	0	0	0	0	0	0	0	0	0	0	0	0	0	0	0	0	0	0	0	0	0	0	0	0	0	0	0	0	0	0	3.15493	0	0	0	0	9.00058	3.55414	0	0	0	0	0	0	0	0	0	0	0	0	0.920767	0	0	1.0069	0	0	0	0	0	0.394539	0	0.299352	0	0	3.12021	0	0	0	0	0	0	0	0	0	0	0	0	0	0	0	0	0	0	0.0507935	0	0	0	0	0	0	0	0.0227172	0	0	0	0	0.00759164	0.317831	0	0	0	0	0	0	0	0	0	0.00742726	0.0388001	0	0	0	0	0	0.0751756	0	0	0.0338142	0.0328979	0	0.00491263	0	0	0	0	0	0	0	0	0	0	0	0	0	0	0	0	0	0	0	0	0	0	0	0	0	0	0	0	0	0	0.0170915	0	0	0	0	0	0	0	0	0	0	0	0	0	0	0	0	0	0	0	0	0	0	0	0	0	0	0	0	0	0	0	0	0	0	0	0	0	0	0	0	0.0410015	0	0	0	0	0	0	0	0	0	0	0	0	0	0	0.309044	0.0816454	0	0	0	0	0.0804214	0	25.8799	0	0.124132	0	0	0	0	0	0	0	0	0	0	0	0	0	0	0	0	0	0	0	0	0.0572222	0	0	0	0	0	0	0	0	0	0	0	0	0	0	0	0
AH_bin498	Atlantic Highlands	59.75	3.78	8.33	0.739185	33.6165	874	0.906555	122	7072	27	15	1	2	1	medium	Bacteria	Patescibacteria	Paceibacteria	UBA9983	UBA9973	UBA9973	NA	Patescibacteria	KOFGCICB	0	0	0	0	0	0	0	0	0	0	0	0	0	0	0	0	0	0	0	0	0	0	0	0	0	0	0	0	0	0	0	0	0	0	0	0	0	0	0	0	0	0	0	0	0	0	0	0	0	0	0	0	0	0	0	0	0	0	0	0	0	0	0	0	0	0	0	0	0	0	0	0	0	0	0	0	0	0	0	0	0	0	0	0	0	0	0	0	0	0	0	0	0	0	0	0	0	0	0	0	0	0	0	0	0	0	0	0	0	0	0	0	0	0	0	0	0	0	0	0	0	0	0	0	0	0	0	0	0	0	0	0	0	0	0	0	0	0	0	0	0	0	0	0	0	0	0	0	0	0	0	0	0	0	0	0	0	0	0	0	0	0	0	0	0	0	0	0	0	0	0	0	0	0	0	0	0	0	0	0	0	0	0	0	0	0	0	0	0	0	0	0	0	0	0	0	0	0	0	0	0	0	0	0	0	0	0	0	0	0	0	0	0	0	0	0	0	0	0	0	0	0	0	0	0	0	0	0	0	0	0	0	0	0	0	0	0	0	0	0	0	0	0	0	0	0	0	0	0	0	0	0	0	0	0	0	0	0	0	0	0	0	0	0	0	0	0	0	0	0	0	0	0	0	0	0	0	0	0	0	0	0	0	0	0	0	0	0	0	0	0	0	0	0	0	0	0	0	0	0	0	0	0	0	0	0	0	0	0	0	0	0	0	0	0	0	0	0	0	0	0	0	0	0	0	0	0	0	0	0	0	0	0	0	0	0	0	7.91911	0	0	0	0	0	0	0	0	0	0	0	0	0	0	0	0	0	0	0	0	0	0	0	0	0
AH_bin542	Atlantic Highlands	52.7	1.72	0	1.71261	42.9663	1551	0.953668	255	8230	15	8	0	0	0	medium	Bacteria	Bacteroidota	Bacteroidia	NS11-12g	UBA955	UBA955	UBA955 sp002347985	Bacteroidota	AKBHEBID	0	3	2	0	0	0	0	0	0	0	0	0	0	0	0	0	0	0	0	0	0	0	0	0	0	0	0	0	0	0	0	0	0	0	0	0	0	0	0	0	0	0	0	0	0	0	0	0	0	0	0	0	0	0	0	0	0	0	0	0	0	0	0	0	0	0	0	0	0	0	0	0	0	0	0	0	0	0	0	0	0	0	0	0	0	0	0	0	0	0	0	0	0	0	0	0	0	0	0	0	0	0	0	0	0	0	0	0	0	0	0	0	0	0	0.919514	0	4.1461	0	0	0	0	0	0	0	0	0	0	0	3.50412	0	10.3869	0	0	0	0	0	0	0	0	0	0	0	0	1.99484	0	0	0	0	0	0	0	0	0	0	0	0	0	0	0	0	0	0	0	0	0	0	0	0	0	0	0	0	0	0	0	0	0	0	0	0	0	0	0	0	0	0	0	0	0	0	0	0	0	0	0	0	0	0	0	0	0	0	0	0	0	0	0	0	0	0	0	0	0	0	0	0	0	0	0	0	0	0	0	0	0	0	0	0	0	0	0	0	0	0	0	0	0	0	0	0	0	0	0	0	0	0	0	0	0	0	0	0	0	0	0	0	0	0	0	0	0	0	4.07763	0	0.914949	0	0	0	0	0	0	0	0	0	0	0	0.0138641	0	0	0	0	0	0	11.3821	0	0	0	0	0	0	0	0	0	0	0	0	0	0	0	0	0	0	0	0	0	0	0	0	0	0	0	0	0	0	0	0	0	0	0	0	0	0	0	0	0	0	0	0	0	0	0	0	0	0.549586	0	0	0	0.298656	0	0	0	0	0	0	0	0	0	0	0	0	0	0	0	0	0	0	0	0	0	0	0	0	0
AH_bin55	Atlantic Highlands	78.65	0	0	0.970632	43.1262	832	0.913207	26	59323	36	19	0	1	1	medium	Bacteria	Dependentiae	Babeliae	Babeliales	GCA-2401785	NA	NA	Dependentiae	GMELNBDG	0	0	0	0	0	0	0	0	0	0	0	0	0	0	0	0	0	0	0	0	0	0	0	0	0	0	0	0	0	0	0	0	0	0	0	0	0	0	0	0	0	0	0	0	0	0	0	0	0	0	0	0	0	0	0	0	0	0	0	0	0	0	0	0	0	0	0	0	0	0	0	0	0	0	0	0	0	0	0	0	0	0	0	0	0	0	0	0	0	0	0	0	0	0	0	0	0	0	0	0	0	0	0.755753	0	0	0	0	0	0	0	0	0	0	0	0	0	0	0	0	0	0	0	0	0	0	0	0	0	0	0	0	0	0	0	0	0	0	0	0	0	0	0	0	0	0.881219	0	0	0	0	0	0	0	0	0	0	0	0	0	0	0	0	0	0	0	0	0	0	0	0	0	0	0	0	0	0	0	0	0	0	0	0	0	0	0	0	0	0	0	0	0	0	0	0	0	0	0	0	0	0	0	0	0	0	0	0	0	0	0	0	0	0	0	0	0	0	0	0	0	0	0	0	0	0	0	0	0	0	0	0	0	0	0	0	0	0	0	0	0	0	0	0	0	0	0	0	0	0	0	0	0	0	0	0	0	0	0	0	0	0	0	0	0	0	0	0	0	0	0	0	0	0	0	0	0	0	0	0	0	0	0	0	0	0	0	0	0	0	0	0	0	0.0953541	0	0	0	0	0	0	0	0	0	0	0	0	0	0	0	5.47104	0	0	0	0	0	0	0	0	0	0	0	0	0	0	0	0	0	0	17.4642	0.595058	0	0	0	0	0	0	0	0	0	0	0	0	0	0	0	0	0	0	0	0	0	0	0	0	0	0	0	0	0	0	0	0	0	0	0	0
AH_bin553	Atlantic Highlands	78.8	2.49	0	2.87242	61.3719	2751	0.940311	306	12748	23	12	0	0	0	medium	Bacteria	Proteobacteria	Gammaproteobacteria	Steroidobacterales	Steroidobacteraceae	NA	NA	Gammaproteobacteria	JNIAMKEK	0	0	0	1	0	0	0	0	0	0	0	0	0	0	0	0	0	0	0	0	0	0	0	1	0	0	0	0	0	0	0	0	0	0	0	0	0	0	0	0	0	0	0	0	0	0	0	0	0	0	0	0	0	0	0	0	0	0	0	0	0	0	0	0	0	0	0	0	0	0	0	0	0	0	0	0	0	0	0	0	0	0	0	0	0	0	0	0	2.15087	0	0	3.09007	0	0	4.00912	0	0	0	0	0	0	0	0	0	0	0	0	0	0	0	0	0	0	0.00688662	0	0	0	0.93004	6.37348	0	0	1.27671	0	0.0471972	0	1.21992	0	0	0	0	9.59381	0.915793	0.0444495	0	0	0	0	0	0	0	0	0	0	0	0	0	0	0	0	0	0	0	0	0	0	0	0	0	0	0	0	0	0	0	0	0	0	0	0	0	0	0	0	0	0	0	0	0	0	0	0	0	0	0	0	0	0	0	0	0	0	0	0	0	0	0	0	0	0	0	0	0	0	0	0	0	0	0	0	0	0	0	0	0	0	0	0	0	0	0	0	0	0	0	0	0	0	0	0	0	0	0	0	0	0	0	0	0	0	0	0	0	0	0	0	0	0	0	0	0	0	0	0	0	0	0	0	0	0	0	0	0	0.0848201	0	0	0	0	0	0	0	0	0	0	0	0	0	0	0	0	0	0	0	0	0	0	0	0	0	0	0	0	0	0	0	0	0	0	0	0	0	0	0	0	0	0	0	0	0	0	0	0	0	0	0	0	0	0	0	0	0	0	0	0	0	0	0	0	0	0	0	0	0	0	0	0	0	0	0	0	0	0	0	0	0	0	0	0	0	0	0	0	0	0	0	0	0	0	0	0	0	0	0	0
AH_bin555	Atlantic Highlands	61.75	0	0	0.911949	58.7979	1011	0.950344	184	5155	15	11	0	0	0	medium	Bacteria	Actinobacteriota	Actinomycetia	Actinomycetales	Microbacteriaceae	Aurantimicrobium	NA	Actinobacteriota	AOOGHJFL	0	0	0	0	0	0	0	0	0	0	0	0	0	0	0	0	0	0	0	0	0	0	0	0	0	0	0	0	0	0	0	0	0	0	0	0	0	0	0	0	0	0	0	0	0	0	0	0	0	0	0	0	0	0	0	0	0	0	0	0	0	0	0	0	0	0	0	0	0	0	0	0	0	0	0	0	0	0	0	0	0	0	0	0	0	0	0	0	0	0.583849	0.38688	0	0	0	0.0493901	0	0	0.155978	0	0	0	0	0	0	0	0	0	0	0	0	0	0	0	0	0.470203	0	0	0	0	0	3.26274	0	0	0	0	0.553928	0	0	0	0.667672	0	0	0	0	2.61793	0	0	0	0	0	0	0	0	0.527368	0	0	0	0	0	0	0	0	0	0	0	0	0	0	0	0	0	0	1.02791	0	0	0	0	0	0	0	0	0	0	0	0	0	0	0	0	0	0	0	0	0	0	0	0	0	0	0	0	0	0	0	0	0	0	0	0	0	0	0	0	0	0	0	0	0	0	0	0	0	0	0	0	0	0	0	0	0	0	0	0	0	0	0	0	0	0	0	0	0	0	0	0	0	0	0	0	0	0	0	0	0	0	0	0	0	0	0.166169	0	0	0	0	0	0	0	0	0	0	0	0	0.00931522	0	0	0.212671	0	0	0	0	0	0	0	1.50567	0.13031	0.103981	0	0	0	0	0	0	21.6594	0	0.011289	0	20.7898	0	0	0	0	0	0	0	0	0	0	0	0	0	0	0	0	0	0	0	0	0	0	0	0	0	0	0	0	0	0	0	0	0	0	0	0	0	0	0	0	0	0	0	0	0.676784	0	0.10784	0.987133	0.183486	2.43469	0	0	2.32425	0	0.297821	0	0	0	0	0	0	0	0	0	0	0	0	0	0	0	0	0	0	0	0	0
AH_bin580	Atlantic Highlands	98.85	1.35	0	6.11769	63.2386	4963	0.885794	342	28694	49	17	0	0	0	medium	Bacteria	Verrucomicrobiota	Verrucomicrobiae	Pedosphaerales	UBA9464	UBA6176	NA	Verrucomicrobiota/_A	HIBNHJML	0	0	0	0	0	0	0	1	0	0	0	0	0	0	0	0	0	0	0	0	0	0	0	0	0	0	0	0	0	0	0	0	0	0	0	0	0	0	0	0	0	0	0	0	0	0	0	0	0	0	0	0	0	0	0	0	0	0	0	0	0	0	0	0	0	0	0	0	0	0	0	0	0	0	0	0	0	0	0	1.31863	1.51148	0	0	0.725843	0	0	0	0	0	0	0	0	0	0	0	0	0	0	0	0	0	0	0	0	0	0	0	0	0	0	0	0	0	0	0	0	0	0	0	0	0	0	0	0	0	0	0	0	0	0	0	0	0	0	0.361636	0	0	0	0	0	0	0	0	0	0	0	0	0	0	0	0	0	0	0	0	0	0	0	0	0	0	0	0.09277	0	0	0	0	0	0	0	0	0	0	0	0	0	0	0	0	0	0	0	0	0	0	0	0	0	0	0	0	0	0	0	0	0	0	0	0	0	0	0	0	0	0	0.00980108	0	0	0	0	0	0	0	0	0	0	0	0	0	0	0	0	0	0	0	0	0	0	0	0	0	0	0	0	0	0	0	0	0	0	0	0	0	0	0	0	0	0	0	0	0	0	0	0	0	0	0	0	0	0	0	0	0	0	0	0	0	0	0.00643768	0	0	0	0	0	0	0	0	0	0	0	0	0	0	0	0	0	0	0	0	0	0	0	0	0	0	0	0	0	1.53183	0	0	0	0	0	0	0	0	0	0	0	0	0	0	0.90843	1.27528	0	0	0	0	0	0	0	0	22.2316	0.615437	0	0	0	0.454839	0	0	0	0	0	0	0	0	0	0	0	0	0	0	0	0	0	0	0	0	0	0	0	0	0	0	0	0	0	0	0	0	0	0
AH_bin601	Atlantic Highlands	53	1.66	0	0.969585	36.8899	1145	0.902616	241	3914	9	8	0	0	0	medium	Bacteria	Proteobacteria	Alphaproteobacteria	Rickettsiales	Rickettsiaceae	SXXS01	NA	Alphaproteobacteria	PDIDHMLF	0	0	0	0	0	0	0	0	0	0	0	0	0	0	0	0	0	0	0	0	0	0	0	0	0	0	0	0	0	0	0	0	0	0	0	0	0	0	0	0	0	0	0	0	0	0	0	0	0	0	0	0	0	0	0	0	0	0	0	0	0	0	0	0	0	0	0	0	0	0	0	0	0	0	0	0	0	0	0	0	0	0	0	0	0	0	0	0	0	0	0	0	0	0	0	0	0	0	0	0	0	0	0	0	0	0	0	0	0	0	0	0	0	0	0	0	0	0	0	0	0	0	0	0	0	0	0	0	0	0	0	0	0	0	0	0	0	0	0	0	0	0	0	0	0	0	0	0	0.0218083	0	0.176535	0	0	0	0	0	0	0	0	0	0	0	0	0	0	0	0	0	0	0	0	0	0	0	0	0	0	0	0	0	0	0	0	0	0	0	0	0	0	0	0	0	0	0	0	0	0	0	0	0	0	0	0	0	0	0	0	0	0	0	0	0	0	0	0	0	0	0	0.84843	0	0	0	0	0	0	0	0	0	0	0	0	0	0	0	0	0	0	0	0	0	0	0	0	0	0	0	0	0	0	0	0	0	0	0	0	0	0	0	0	0	0	0	0	0	0	0	0	0	0	0	0	0	0	0	0	0	0	0	0	0	0	0	0	0	0	0	0	0	0	0	0	0	0	0	0	0	0	0	0	0	0	0	0	0	0	0	0	0	0	0	0	0	0	0	0	0	0	0	0	0	0	0	0	0	0	0	0	0	0	0.459556	0	0	0	0	0	0	0	0	0	0	5.28542	0	0.0448774	0	0	0	0	0	0	0	0	0	0	0	0	0	0	0	0	0	0	0	0
AH_bin615	Atlantic Highlands	82.3	0.34	0	1.3358	43.5814	1220	0.905147	46	46066	33	19	0	0	0	medium	Bacteria	Verrucomicrobiota_A	Chlamydiia	2-12-FULL-49-11	NA	NA	NA	Verrucomicrobiota/_A	OHHHFOLI	0	0	0	0	0	0	0	0	0	0	0	0	0	0	0	0	0	0	0	0	0	0	0	0	0	0	0	0	0	0	0	0	0	0	0	0	0	0	0	0	0	0	0	0	0	0	0	0	0	0	0	0	0	0	0	0	0	0	0	0	0	0	0	0	0	0	0	0	0	0	0	0	0	0	0	0	0	0	0	0	0	0	0	0	0	0	0	0	0	0	0	0	0	0	0	0	0	0	0	0	0	0	0.353212	0	0	0.234112	0	0	0	0	0	0	0	0	0	0	0	0	0	0	0	0	0	0	0	0	0	0	0	0	0	0	0	0	0	0	0	0	0	0	0	0	0	0.0182278	0	0	0	0	0	0	0	0	0	0.166499	0	0	0	0	0	0	0	0	0	0	0	0	0	0	0	0	0	0	0	0	0	0	0	0	0	0	0	0	0	0	0	0	0	0	0	0	0	0	0	0	0	0	0	0	0	0	0	0	0	0	0	0	0	0	0	0	0	0	0	0	0	0	0	0	0	0	0	0	0	0	0	0	0	0	0	0	0	0	0	0	0	0	0	0	0	0	0	0	0	0	0	0	0	0	0	0	0	0	0.158196	0	0.140465	0	0	0	0	0	0	0	0	0	0	0	0	0	0	0	0	0	0	0	0	0	0	0	0	0	0	0	0	0	0	0	0	0	0	0	0	0	0	0	0	0	0	0	0	0	0	0	0	0	0	0	0	0	0	0	0	0	0.91668	0	0	0	0	0	0	0	0	25.1457	0	0	0	0	0	0	0	0	0	0	0	0	0	0	0	0	0	0	0	0	0	0	0	0	0	0	0	0	0	0	0	0	0	0	0	0	0	0	0	0	0
AH_bin663	Atlantic Highlands	89.56	0.58	0	1.32269	60.244	1338	0.947148	121	14572	35	19	1	0	0	medium	Bacteria	Actinobacteriota	Actinomycetia	Actinomycetales	Microbacteriaceae	Rhodoluna	NA	Actinobacteriota	BFKMLKEI	0	0	0	0	0	0	0	0	0	0	0	0	0	0	0	0	0	0	0	0	0	0	1	0	0	0	0	0	0	0	0	0	0	0	0	0	0	0	0	0	0	0	0	0	0	0	0	0	0	0	0	0	0	0	0	0	0	0	0	0	0	0	0	0	0	0	0	0	0	0	0	0	0	0	0	0	0	0	0	0	0	0	0	0	0	0	0	0	0	0	0	0	0	0	0	0	0	0	0	0	0	0	0	0	0	0	0	0	0	0	0	0	0	0	0	0	0	0	0	0	0	0	0	0	0	0	0	0	0	0	12.2197	0	0	0	0	0	0	0	0	0	0	0	0	0	0	0	0	0	0	0	0	0	0	0	0	0	0	0	0	0	0	0	0	0	0	0	0	0	0	0	0	0	0	0	0	0	0	0	0	0	0	0	0	0	0	0	0	0	0	0	0	0	0	0	0	0	0	0	0	0	0	0	0	0	0	0	0	0	0	0	0	0	0	0	0	0	0	0	0	0	0	0	0	0	0	0	0	0	0	0	0	0	0	0	0	0	0	0	0	0	0	0	0	0	0	0	0	0	0	0	0	0	0	0	0	0	0	0	0	0	0	0	19.1537	0	0	0	0	0	0	0	0	0	0	0	0	0	0	0	0	0	0	0	0	0	0	0	0	0	0	0	0	0	0	0	0	0	0	0	0	0	0	0	0	0	0	0	0	0	0	0	0	0	0	0	0	0	0	0	0	0	0	0	0	0	0	0	0	0	0	0	0	0	0	0	0	0	0	0	0	0.34896	0	0	0	0	0	0	0	0	0	0	0	0	0	0	0	0	0	0	0	0	0	0	0
AH_bin680	Atlantic Highlands	66.36	1.25	0	3.8809	60.7102	3883	0.908267	824	4933	36	17	2	0	0	medium	Bacteria	Verrucomicrobiota	Verrucomicrobiae	Verrucomicrobiales	DEV007	V1-115	NA	Verrucomicrobiota/_A	JIKLCLAN	0	0	0	0	0	0	0	0	0	0	0	0	0	0	0	0	0	0	0	0	0	0	0	0	0	0	0	0	0	0	0	0	0	0	0	0	0	0	0	0	0	0	0	0	0	0	0	0	0	0	0	0	0	0	0	0	0	0	0	0	0	0	0	0	0	0	0	0	0	0	0	0	0	0	0	0	0	0	0	0	0	0	0	0	0	0	0	0	0	0	0	0	0	0	0	0	0	0	0	0	0	0	0	0	0	0	0	0	0	0	0	0	0	0	0	0	0	0	0	0	0	0	0	0	0	0	0	0	0	0	0	0	0	0	0	0.0745127	0	0	0	0	0	0	0	0	0	0	0	0	0	0	0	0	0	0	0	0	0	0	0	0	0	0	0	0	0	0	0	0	0	0	0	0	0	0	0	0	0	0	0	0	0	0	0	0	0	0	0	0	0	0	0	0	0	0	0	0	0	0	0	0	0	0	0	0	0	0	0	0	0	0	0	0	0	0	0	0	0	0	0	0	0	0	0	0	0	0	0	0	0	0	0	0	0	0	0	0	0	0	0	0	0	0	0	0	0	0	0	0	0	0	0	0	0	0	0	0	0	0	0	0	0	0	0	0	0	0	0	0	0	0	0	0	0	0	0	0	0	0	0	0	0	0	0	0	0	0	0	0	0	0	0	0	0	0	0	0	0	0	0	0	0	0	0	0	0	0	0	0	0	0	0	0	0	0	0	0	0	0	0	0	0	0	0	6.53618	0	0	0	0	0	0	0	0	0	0	0	0	0	0	0	0	0	0	0	0	0	0	0	0	0	0	0	0	0	0	0	0	0	0	0	0	0	0	0
AH_bin698	Atlantic Highlands	96.55	0.99	0	2.43848	31.4641	2136	0.937825	75	46394	34	20	1	0	0	high	Bacteria	Bacteroidota	Bacteroidia	Chitinophagales	UBA8649	NA	NA	Bacteroidota	MDFIHCGG	0	0	0	0	0	0	0	0	0	0	0	0	0	0	0	0	0	0	0	0	0	0	0	0	0	0	0	0	0	0	0	0	0	0	0	0	0	0	0	0	0	0	0	0	0	0	0	0	0	0	0	0	0	0	0	0	0	0	0	0	0	0	0	0	0	0	0	0	0	0	0	0	0	0	0	0	0	0	0	0	0	0	0	0	0	0.015034	0	0	0	0	0	0	0	0	0	0	0	0	0	0	0	0	0	0	0	0	0	0	0	0	0	0.29019	0	0	0	0	0	0	0	0	0	0	0	0	0	0	0	0	0	0	0	0	0	0	0	0	0	0	0	0	0	0	0	0	0	0	0	0	0	0	0	0	0	0	0	0	0	0	0	0	0	0	0	2.02761	0	0	0	0	0	0	0	0	0	0	0.20243	0	0	0	4.65569	0.417253	0.254459	0	0	0.0266836	0	0.324735	0	0.716721	1.06878	0.665015	0.164303	0	0	1.25602	0	0	0	0	0.552213	0.130777	0.230904	0	0	0.0798658	0	0	2.79377	0.693487	0	0.00650405	0	0.0420267	0	0	0.164461	0	0	0	0	0	0	0.768305	0	0	2.31288	0.00342785	0	0.185228	0	0.0210664	0	1.92985	0	0	0	0	0	0	0	2.2204	0	0	0	0	0	0	0	0	0	0	0.777039	0	0	0	0	0	0	0	0	0	0	0	0	0	0	0	0	0	0	0	0	0	0	0	0	0	0	0	0	0	0	0	0	0	0	0	0	0	0	0	0	0	0	0	0	0	0	0	0	0	0	0	0	0	0	0	0	0	0	0	0	0	0	0	0	0	0	0	0	0	0	0	0	0	0	0	0	0	0	0	0	0	0	0	0	0	0	0	23.9998	0	0	0	0	0.192283	0	0	0	0	0	0.119038	0	3.52484	0	0	0	0	0	0	0	0	0	0	0
AH_bin707	Atlantic Highlands	79.27	2.56	0	1.78038	55.714	1849	0.936259	208	11213	38	19	0	1	1	medium	Bacteria	Actinobacteriota	Acidimicrobiia	NA	NA	NA	NA	Actinobacteriota	NNDPFMBI	0	0	0	0	0	0	0	0	0	0	0	0	0	0	0	0	0	0	0	0	0	0	0	0	0	0	0	0	0	0	0	0	0	0	0	0	0	0	0	0	0	0	0	0	0	0	0	0	0	0	0	0	0	0	0	0	0	0	0	0	0	0	0	0	0	0	0	0	0	0	0	0	0	0	0	0	0	0	0	1.61261	0	0	0	2.71987	0	0	0	0	0	0	0	0	0	0	0	0	0	0	0	0	0	0	0	0	0	0	0	0	0	0	0	0	0	0	0	0	0	0	0	0	0	0	0	0	0	0	0	0	0	0	0	0	0	0	0	0	0	0	0	0	0	0	0	0	0	0	0	0	0	0	0	0	0	0	0	0	0	0	0	0	0	0	0	0	0	0	0	0.124389	0	0	0	0	0	0	0	0	0	0	0	0	0	0	0	0	0	0	0	0	0	0	0	0	0	0	0	0	0	0	0	0	0	0	0	0	0	0	0	0	0	0	0	0	0	0	0	0	0	0	0	0	0	0	0	0	0	0	0	0	0	0	0	0	0	0	0	0	0	0	0	0	0	0	0	0	0	0	0	0	0	0	0	0	0	0	0	0	0	0	0	0	0	0	0	0	0	0	0	0	0	0	0	0	0	0	0	0	0	0	0	0	0	0	0	0	0	0	0	0	0	0	0	0	0	0	0	0	0	0	0	0	0	0	0	0	0	0	0	0	0	0	0	0	0	0	0	0	0	0	0	0	0	0	0	0	0	0	0	0	0	0	0	9.73876	0	0	0	0	0	0	0	0	0	0	0	0	0	0	0	0	0	0	0	0	0	0	0	0	0	0	0	0	0	0	0
AH_bin710	Atlantic Highlands	79.59	9.21	0	1.75601	41.0744	1940	0.921728	341	5469	22	13	0	0	0	medium	Bacteria	Proteobacteria	Gammaproteobacteria	Legionellales	Legionellaceae	DDPF01	NA	Gammaproteobacteria	PAGDPFHN	0	0	0	0	0	0	0	0	0	0	0	0	0	0	0	0	0	0	0	0	0	0	0	0	0	0	0	0	0	0	0	0	0	0	0	0	0	0	0	0	0	0	0	0	0	0	0	0	0	0	0	0	0	0	0	0	0	0	0	0	0	0	0	0	0	0	0	0	0	0	0	0	0	0	0	0.180501	0	0	0	0	0	0	0	0	0	0	0	0	0	0	0	0	0	0	0	0	0	0	0	0	0	0	0	0	0	0	0	0	0	0	0	0	0	0	0	0	0	0	0	0	0	0	0	0	0	0	0	0	0	0	0	0	0	0	0.712845	0	0	0	0	0	0	0	0	0	0	0	0	0	0	0	0	0	0	0	0	0	0	0	0	0	0	0	0.468584	0	0	0	0	0	0	0	0	0	0	0	0	0	0	0	0	0	0	0	0	0	0	0	0	0	0	0	0	0	0	0	0	0	0	0	0	0	0	0	0	0	0	0	0	0	0	0	0	0	0	0	0	0	0	0	0	0	0	0	0	0	0	0	0	0	0	0	0	0	0	0	0	0	0	0	0	0	0	0	0	0	0	0	0	0	0	0	0	0	0	0	0	0	0	0	0	0	0	0	0	0	0	0	0	0	0	0	0	0	0	0	0	0	0	0	0	0	0	0	0	0	0	0	0	0	0	0	0	0	0	0	0	0	0	0	0	0	0	0	0	0	0	0	0	0	0	0	0	0	0	0	0	0	0	0	0	0	0	0	0	5.94288	0	0	0	0	0.730636	0	0	0.0816762	0	0	0	0	0	0	0	0	0	0	0	0	0	0	0	0	0	0	0	0	0	0	0	0	0	0	0	0	0	0	0
AH_bin711	Atlantic Highlands	77.93	5.37	7.41	2.62129	63.5014	2832	0.943142	390	8260	21	11	0	0	0	medium	Bacteria	Proteobacteria	Gammaproteobacteria	Burkholderiales	Burkholderiaceae	Rhodoferax	NA	Gammaproteobacteria	OHMAGELD	0	0	0	2	0	0	0	0	0	0	0	0	0	0	1	0	0	0	0	1	0	1	1	0	0	0	0	0	0	0	0	0	0	0	0	0	0	0	0	0	0	0	0	0	0	0	0	0	0	0	0	0	0	0	0	0	0	0	0	0	0	0	0	0	0	0	0	0	0	0	0	0	0	0	0	0	0	0	0	0	0	0	0	0	0	0	0	0	0	0	0	0	0	0	0	0	0	0	0	0	0	0	0	0	0	0	0	0	0	0	0	0	0	0	0	0	0	0	0	0	0	0	0	0	0	0	0	0	0	0	0	0	0	0	0	0	0	0	0	0	0	0	0	0	0	0	0	0	0	0	0	0	0	0	0	0	0	0	0	0	0	0	0	0	0	0	0	0	0	0	0	0	0	0	0	0	0	0	0	0	0	0	0	0	0	0	0	0	0	0	0	0	0	0	0	0	0	0	0	0	0	0	0	0	0	0	0	0	0	0	0	0	0	0	0	0	0	0	0	0	0	0	0	0	0	0	0	0	0	0	0	0	0	0	0	0	0	0	0	0	0	0	0	0	0	0	0	0	0	0	0	0	0	0	0	0	0	0	0	0	0	0	0	0	0	0	0	0	0	0	0	0	0	0	0	0	0	0	0	0	0	0	0	0	0	0	0	0	0	0	0	0	0	0	0	0	0	0	0	0	0	0	0	0	0	0	0	0	0	0	0	0	0	0	0	0	0	0	0	0	0	0	0	0	0	0	0	0	0	0	0	9.42485	0	0	0	0	0	0	0	0	0	0	0	0	0	0	0	0	0	0	0	0	0	0	0	0	0	0	0	0	0	0	0
AH_bin717	Atlantic Highlands	52.95	0	0	0.732933	55.0627	823	0.956916	162	4657	13	9	0	0	0	medium	Bacteria	Actinobacteriota	Actinomycetia	Actinomycetales	Microbacteriaceae	Rhodoluna	NA	Actinobacteriota	BGAIJGDB	0	0	0	0	0	0	0	0	0	0	0	0	0	0	0	0	0	0	0	0	0	0	0	0	0	0	0	0	0	0	0	0	0	0	0	0	0	0	0	0	0	0	0	0	0	0	0	0	0	0	0	0	0	0	0	0	0	0	0	0	0	0	0	0	0	0	0	0	0	0	0	0	0	0	0	0	0	1.52273	4.05074	0	0	0	0	0	0	0	0	0	0	0	0	0	0	0	0	0	0	0	0	0	0	0	0	0	0	0	0	0	0	0	0	0	0	0	0	0	0	0	0	0	0	0	0	0	0	0	0	0	0	0	0	0	0	0	0	0	0	0	0	0	0	0	0	0	0	0	0	0	0	0	0	0	0	0	0	0	0	0	0	0	0	0	0	0	0	0	0	0	0	0	0	0	0	0	0	0	0	0	0	0	0	0	0	0	0	0	0	0	0	0	0	0	0.138803	0	0	0	0	0	0	0	0	0	0	0	0	0	0	0	0	0	0	0	0	0	0	0	0	0	0	0	0	0	0	0	0	0	0	0	0	0	0	0	0	0	0	0	0	0	0	0	0	0	0	0	0	0	0	0	0	0	0	0	0	0	0	0	0	0	0	0	0	0	0	0	0	0	0	0	0	0	0	0	0	0	0	0	0	0	0	0	0	0	0	0	0	0	0	0	0	0	0	0	0	0	0	0.0988698	0	0	0	0	0	0	0	0	0	0.703169	0	0	0	0	0	0	0	0	0	0	0	6.00816	1.24698	0	0	0	0	0	0	0	0	0	0	0	0	0	0	0	0	0	0	0	0	0	0	0	0.669569	0	0	0	0	0	0	0	0	0	0	0	0	0	0	0	0	0	0	0	0
AH_bin721	Atlantic Highlands	72.34	0	0	2.6947	65.831	2449	0.873771	464	6653	36	16	0	1	0	medium	Bacteria	Planctomycetota	Phycisphaerae	Phycisphaerales	SM1A02	UBA2402	NA	Planctomycetota	DKBPLIJJ	0	0	0	0	0	0	0	0	0	0	0	0	0	0	0	0	0	0	0	0	0	0	0	0	0	0	0	0	0	0	0	0	0	0	0	0	0	0	0	0	0	0	0	0	0	0	0	0	0	0	0	0	0	0	0	0	0	0	0	0	0	0	0	0	0	0	0	0	0	0	0	0	0	0	0	2.92553	0	0	0	0.1098	0	0	0.0359826	0.812937	0	0	0.00410945	0	0	0	0	0	0	0	0	0	0	0	0	0	0	0	0	0	0	0	0	0	0	0	0	0	0	0	0	0	0	0	0	0	0	0	0	0	0	0	0	0	0	0	0	0	0	0	0	0.504135	0	0	0	0.868072	0	0	0	0	0	0	0	0	0	0	1.15243	0	0	0	0	0.764871	0	0	0	0	1.15445	0.143369	0	0	0	0.181937	0	1.16212	10.4518	1.1877	0	0	0.0121089	0	0	0	0	0	0	0.126539	0	0	0	0	0	0	0	0	0	0	0	0	0	0.145729	0	0	0	0	0	0	1.59429	0.360791	0	0	0	0	0	0	0	0	0	0	0.859821	0	0	0	0.706452	0	0	0	0	0	0	0	0	0	0	0	0	0	0	0	0	0	0	0	0	0	0	0	0	0	0	0	0	0	0	0	0	0	0	0	0	0	0	0	0	0	0	0	0	0	0	0	0	0	0	0	0	0	0	0	0	0	0	0	0	0	0	0	0	0	0	0	0	0	0	0	0	0	0	0	0	0	0	0	0	0	0	0	3.81906	0	0	0	0	0	0.0535416	0	0	0	0	0	0	0	0	0	0	0	0	0	0	0.127288	0	4.59391	0.801517	2.53989	0	0	0	0.192207	0	0	0	0	0	0	0	0	0	0	0	0	0	0	0	0	0	0	0	0	0	0	0	0	0	0	0	0	0	0	0	0	0
AH_bin729	Atlantic Highlands	65.41	0	0	1.15866	66.3818	1314	0.935097	229	5219	16	10	0	0	0	medium	Bacteria	Proteobacteria	Gammaproteobacteria	Burkholderiales	UBA3065	UBA3065	NA	Gammaproteobacteria	MCBNMHNK	0	0	0	0	0	0	0	0	1	0	0	0	0	0	0	0	0	0	0	0	0	0	0	0	0	0	0	0	0	0	0	0	0	0	0	0	0	0	0	0	0	0	0	0	0	0	0	0	0	0	0	0	0	0	0	0	0	0	0	0	0	0	0	0	0	0	0	0	0	0	0	0	0	0	0	1.0407	0	0	0	0	0	0	0	1.40896	0	0	0	0	0	0	0	0	0	0	0	0	0.0610035	0	0	0	0	2.8427	19.6921	0	0	0	0	0	0	0	0	0	0	0	0	0	0	0	0	0	0	0	0	0	0	0	0	0	0	0	0	0	0	0	0	5.15299	0	0	0	0	0	0.866861	0	0	2.26346	0	0	0	0	0	0	0.0193046	0	0	0	7.80759	0	0	6.61877	0	0	12.3755	0	0	0	0	52.868	24.8321	0	18.9556	0	0	0	0	0	0	0	0	0	0	0	0	0	0	0	0	0	0	0	0	0	0	3.40165	0	0	0	0	0	0	0	0	0	0	0	0	0	0	0	0	0	0	0	0	0	0	0	0	0	0	0	0	0	0	0	0	0	34.8163	0	0	0	0	0	0	0	0	0	0	0	0	0	0	0	0	0	0	0	0	0	0	0	0	0	0	0	0	0	0	0	0	0	0	0	0	0	0	0	0	0	0	0	0	0	0	0	0	0	0	0	0	0	0	0	0	0	0	0	0	0	0	0	0	0	0	0	0	0	0	0	0	0	0	0	0	0	0	0	0	0	0	0	0	0	0	0	0	0	0	0	2.58689	0	0	6.07379	0	0	0	0	0	0	0	0	0	0	0	0	0	0	0	0	0	0	0	0	1.49148	0	0	0	4.02853	0	0	0	0	0	0	0	0	0	0	0	0	0	0	0	0
AH_bin73	Atlantic Highlands	61.21	0	0	0.846738	46.8794	958	0.955749	167	5299	14	10	0	0	0	medium	Bacteria	Actinobacteriota	Actinomycetia	Nanopelagicales	Nanopelagicaceae	AAA044-D11	NA	Actinobacteriota	LGPGHCPM	0	0	0	0	0	0	0	0	0	0	0	0	0	0	0	0	0	0	0	0	0	0	0	0	0	0	0	0	0	0	0	0	0	0	0	0	0	0	0	0	0	0	0	0	0	0	0	0	0	0	0	0	0	0	0	0	0	0	0	0	0	0	0	0	0	0	0	0	0	0	0	0	0	0	0	0	0	0	0	0	0	0	0	0	0	0	0	0	21.2221	0.0452693	0	14.1318	0	6.3614	2.04574	0	0	0.422889	0	0.719596	0	0	0	0	36.1296	0	0	0	0	0	0	0	0	0	2.11342	0	0	0.605692	1.14854	0	9.93021	11.7	0	0.0664152	16.078	30.3267	0	0	0	0	0	7.39327	0.387214	0	0	0	0	0	0	0	0	0	0	0	0	0	0	0	0	0	0	0	0	0	0	0	0	0	0	0	0	0	0	0	0	0	0	0	0	0	0	0	0	0	0	0	0	0	0	0	0	0	0	0	0	0	0	0	0	0	0	0	0	0	0	0	0	0	0	0	0	0	0	0	0	0	0	0	0	0	0	0	0	0	0	0	0	0	0	0	0	0	0	0	0	0	0	0	0	0	0	0	0	0	0	0	0	0	0	0	0	0	0	0	0	0	0	0	0	0	0	0	0	0	0	0	0	0	0	0	0	0	0	0	0	0	0	0	0	0	0	0	0	2.12743	3.81431	0.575134	0	0	0	0	0	0	0	0	0	0	0.377565	0	0	0	0	0	0	0	0	0	0	0	0	0	0	0	0	0	0	0	0	0	0	0	0	0	0	0	0	0	0	0	0	2.05294	0	0	0	0	0	0	0	0	0	0	0	11.6895	0	0.125279	0	0	0	0	0	0	0	0	0	0	0	0	0	0	0	0	0	0	0	0	0	0	0	0	0	0	0	0	0
AH_bin731	Atlantic Highlands	59.68	0.9	0	1.12977	40.3145	1243	0.941048	234	5052	24	17	0	0	0	medium	Bacteria	Verrucomicrobiota_A	Chlamydiia	Parachlamydiales	NA	NA	NA	Verrucomicrobiota/_A	JPEMGMGE	0	0	0	0	0	0	0	0	0	0	0	0	0	0	0	0	0	0	0	0	0	0	0	0	0	0	0	0	0	0	0	0	0	0	0	0	0	0	0	0	0	0	0	0	0	0	0	0	0	0	0	0	0	0	0	0	0	0	0	0	0	0	0	0	0	0	0	0	0	0	0	0	0	0	0	0	0	0	0	0	0	0	0	0	0	0	0	0	0	0	0	0	0	0	0	0	0	0	0	0	0	0	0	0	0	0	0	0	0	0	0	0	0	0	0	0	0	0	0	0	0	0	0	0	0	0	0	0	0	0	0	0	0	0	0	0	0	0	0.0771326	0	0	0	0	0	0	0	0	0	0	0	0	0	0	0	0	0	0	0	0	0	0	0	0	0	0	0	0	0	0	0	0	0	0	0	0	0	0	0	0	0	0	0	0	0	0	0	0	0	0	0	0	0	0	0	0	0	0	0	0	0	0	0	0	0	0	0	0	0	0	0	0	0	0	0	0	0	0	0	0	0	0	0	0	0	0	0	0	0	0	0	0	0	0	0	0	0	0	0	0	0	0	0	0	0	0	0	0	0	0	0	0	0	0	0	0	0	0	0	0	0	0	0	0	0	0	0	0	0	0	0	0	0	0	0	0	0	0.369955	0	0	0	0	0	0	0	0	0	0	0	0	0	0	0	0	0	0	0	0	0	0	0	0	0	0	0	0	0	0	0	0	0	0	0	0	0	0	0	0	0	0	0	0	0	0	0	0	0.471078	5.59033	0	0	0	0	0	0	0	0	0	0	0	0	0	0	0	0	0	0	0	0	0	0	0	0	0	0	0	0	0	0	0	1.31607	0	0.942469	0	0
AH_bin738	Atlantic Highlands	83.4	0.74	0	3.2946	52.8683	2791	0.930158	169	30547	27	16	0	0	0	medium	Bacteria	Bacteroidota	Bacteroidia	Chitinophagales	Chitinophagaceae	SXYR01	NA	Bacteroidota	JIFFGBGK	0	31	32	0	0	0	0	0	0	0	0	0	0	0	0	0	0	0	0	0	0	0	0	0	0	0	0	0	0	0	0	0	0	0	0	0	0	0	0	0	0	0	0	0	0	0	0	0	0	0	0	0	0	0	0	0	0	0	0	0	0	0	0	0	0	0	0	0	0	0	0	0	0	0	0	0	0	0	0	0	0	0	0	0	0	0	0	0	0	0	0	0	0	0	0	0	0	0	0	0	0	0	0	0	0	0	0	0.140481	0.166529	0	0	0	0	0	0	0	0	0	0	0	0	0	0	0	0	0	0	0	0	0	0	0	0	0	0	0	0	0	6.77205	0	0	0	0	0	0	0	0	0	0	0	0	0	0	0	0	0	0	0	0	0	1.28011	0	0	0	0	0	0	0	0	0	0	0	0	0	0	0	0	0	0	0	0	0	0	0	0	0	0	0	0	0	0	0	0	0	0	0	0	0	0	0	0	4.23088	0	0	0	0	0	0	0	0	0	0	0	0	0	0	0	0	0	0	0	0	0	0	0	0	0	0	0	0	0	0	0	0	0	0	0	0	0	0	0	0	0	0	0.980242	0	0	0	0	0	0	0	0	0	0	0	0	0	0	0	0	0	0	0	0	0	0	0	0	0	0	0	0	0	0	0	0	0	0	0	0	0	0	0	0	0	0	0	0	0	0	0	0	0	0	0	0	0	0	0	0	0	0	0	0	0	0	0	0	0	0	0	0	0	0	0	0	0	0	0	0	0	0	0.322911	8.01782	0	0	0	0	6.55838	0.137953	0	0	0	0	0	0	0	0	0	0	0	0	0	0	0	0	0	0	0	0	0	0	0	0	0	0	0	0	0	0	0	0
AH_bin748	Atlantic Highlands	56.03	0	0	0.929462	35.2235	1026	0.914718	212	4504	30	17	0	0	0	medium	Bacteria	Verrucomicrobiota_A	Chlamydiia	Parachlamydiales	Simkaniaceae	NA	NA	Verrucomicrobiota/_A	FEEKNACI	0	0	0	0	0	0	0	0	0	0	0	0	0	0	0	0	0	0	0	0	0	0	0	0	0	0	0	0	0	0	0	0	0	0	0	0	0	0	0	0	0	0	0	0	0	0	0	0	0	0	0	0	0	0	0	0	0	0	0	0	0	0	0	0	0	0	0	0	0	0	0	0	0	0	0	0	0	0	0	0	0	0	0	0	0	0	0	0	0	0	0	0	0	0	0	0	0.218665	0	0	0	0.251269	0	0	0	0	0	0	0	0	0	0	0	0	0	0	0	0	0	0	0	0	0	0	0	0	0	0	0	0	0	0	0	0	0	0	0	0	0	0	0	0	0	0	0	0.0818417	0	0	0	0	0	0	0	0	0	0	0	0	0	0	0	0.28852	0	0	0	0	0	0	0	0	0	0	0	0.218196	0	0	0	0	0	0	0	0	0	0.0592063	0	0	0	0	0	0	0	0	0	0	0	0	0	0	0	0	0	0	0.32587	0	0	0	0	0	0	0	0	0	0	0	0	0	0	2.40804	0	0	0	0	0	0	0	0	0	0.909691	0	0	0	0	0	0	0	0	0	0	0	0	0	0	0	0	0	0	0	0	0	0	0	0	0	0	0	0	0	0	0	0	0	0	0	0	0	0	0	0	0	0	0	0	0	0	0	0	0	0	0	0	0	0	0	0	0	0	0	0	0	0	0	0	0	0	0	0	0	0	0	0	0	0	0	0	0	0	0	0	0	0	0	0	0	0	0	0	0	0	0	0	0	0	5.91381	0	0	0	0	0	0	0	0	0	0	0	0	0	0	0	0	0	0	0	0	0	0	0	0	5.54027	0	0	0	0	0	0	0	0	0	0	0	0	0	0	0	0
AH_bin751	Atlantic Highlands	61.42	0.26	0	2.5003	66.263	2758	0.919849	495	5464	25	17	0	0	0	medium	Bacteria	Actinobacteriota	Actinomycetia	Nanopelagicales	S36-B12	NA	NA	Actinobacteriota	CILONEFF	0	0	0	0	0	0	0	0	0	0	0	0	3	0	0	0	0	0	0	0	0	0	0	0	0	0	0	0	0	0	0	0	0	0	0	0	0	0	0	0	0	0	0	0	0	0	0	0	0	0	0	0	0	0	0	0	0	0	0	0	0	0	0	0	0	0	0	0	0	0	0	0	0	0	0	0	0	0	0	0	0	0	0	0	0	0	0	0	0	0	0	0	0	0	0	0	0	0	0	0	0	0	0	0	0	0	0	0	0	0	0	0	0	0	0	0	0	0	0	0	0	0	0	0	0	0	0	0	0	0	0	0	0	0	0	0	0	0	0	0	0	0	0	0	0	0	0	0	0	0	0	0	0	0	0	0	0	0	0	0	0	0	0	0	0	0	0	0	0	0	0	0	2.81041	0	0	0	0	0	0	0	0	0	0	0	0	0	0	0	0	0	0	0	0	0	0	0	0	0	0	0	0	2.17548	0	0	0	0	0	0	0	0	0	0	0	0	0	0	0	0	0	0	0	0	0	0	0	0	0	0	0	0	0	0	0	0	0	0	0	0	0	0	0	0	0	0	0	0	0	0	0	0	0	0	0	0	0	0	0	0	0	0	0	0	0	0	0	0	0	0	0	0	0	0	0	0	0	0	0	0	0	0	0	0	0	0	0	0	0	0	0	0	0	0	0	0	0	0	0	0	0	0	0.066006	0	0.342443	0	0	0	0	0	0	0	0	0	0	0	0	0	0	0	0	0	0	0	0	0.0388648	7.89735	0	0	0	0	0	0	0	0	0	0	0	0	0	0	0	0	0	0	0	0	0	0	0	0	0	0	0	0	0	0	0	0	0	0	0	0	0	0
AH_bin758	Atlantic Highlands	65.1	1.02	0	3.21745	59.0798	3245	0.924138	654	5192	20	12	0	0	0	medium	Bacteria	Verrucomicrobiota	Verrucomicrobiae	Verrucomicrobiales	Verrucomicrobiaceae	NA	NA	Verrucomicrobiota/_A	AOCBEPFH	0	0	0	0	0	0	0	0	0	0	0	0	0	0	0	0	0	0	0	0	0	0	0	0	0	0	0	0	0	0	0	0	0	0	0	0	0	0	0	0	0	0	0	0	0	0	0	0	0	0	0	0	0	0	0	0	0	0	0	0	0	0	0	0	0	0	0	0	0	0	0	0	0	0	0	1.78897	0	0	0	0.732074	0	0	0	1.94929	0	0	4.73474	0	0	0	0	0	0	0	0	0.0967386	0	0	0	0	0	1.63783	0	0	0	0	0	0	0	0	0	0	0	0	0	0	0	0	0	0	0	0	0	0	0	0	0	0	0	0	0	0	0	0	0	0	0	0	0	0.238827	0	0	0	0	2.18449	0.034238	0	0	0	0	0	0	0	0	0	1.0683	0	0	0	0	0	0.0405325	0	0	0	0	0.0327197	0.472136	0	2.68029	0	0	0.892816	0	0	0	0	0	0	0	0	0	0	0	0	0	0	0	0	0	0	0	17.725	0	0	0	0	0	0	0	0	0.113857	0	0	0	0	0	0	0	0	0	0	0	0	0	0	0	0	0	0	0	0	0	0	0	0	0.449918	0	0	0	0	0	0	0	0	0	0	0	0	0	0	0	0	0	0	0	0	0	0	0	0	0	0	0	0	0	0	0	0	0	0	0	0	0	0	0	0	0	0	0	0	0	0	0	0	0	0	0	0	0	0	0	0	0	0	0	0	0	0	0	0	0	0	0	0	0	5.31542	0	0	0	0	0	0	0	0.00809416	0	2.20751	0	0	0	0	0	0	0	0	0	0	0	0	0	0	2.67743	0	2.84663	0	0.44064	0.479226	0	0	0	0	0	0	0	0	0	0	0	0	0	0	0	0	0	0	0	0.650879	0.180458	0	0	0	0	0	0	0	0	0	0	0	0	0	0	0
AH_bin767	Atlantic Highlands	81.3	0.57	0	3.72792	70.5666	3058	0.909192	373	14664	45	18	1	2	1	medium	Bacteria	Planctomycetota	Planctomycetes	Pirellulales	UBA1268	NA	NA	Planctomycetota	HMNMJHAM	0	0	0	0	0	0	0	0	0	0	0	0	0	0	0	0	0	0	0	0	0	0	0	0	1	0	0	0	0	0	0	0	0	0	0	0	0	0	0	0	0	0	0	0	0	0	0	0	0	0	0	0	0	0	0	0	0	0	0	0	0	0	0	0	0	0	0	0	0	0	0	0	0	0	0	0.102269	0	0	0	0.641495	0	0	0	2.7037	0	0	0	0	0	0	1.82131	0	0	0	0	0	0	0	0	0	0	0.0480619	0	0	0	0	0	0	0	0	0	0	0	0	0	0	0	0	0	0	0	0	0	0	0	0	0	0	0	0	0	0	0	0	0	0	0	0	0.798573	0.0820299	0	1.48583	0	0	0.026616	0.576712	0	0	0	0	0	0	0	0	0	0	0	0	0	0	0.20302	0	0.16026	0	0	0	0.0372902	0.36928	0	0	0	0	1.09598	0	0	0	0	0	0	0	0	0	0	0	0	0	0	0	0	0	0	0	0	0	0	0	0	0	0	0	0	1.20092	0	0	0	0	0	0	0	0	0	0	0	0	0	0	0	0	0	0	0	0	0	0	0	0	0	0	0	0	0	0	0	0	0	0	0	0	0	0	0	0	0	0	0	0	0	0	0	0	0	0	0	0	0	0	0	0	0	0	0	0	0	0	0	0	0	0	0	0	0	0	0	0	0	0	0	0	0	0	0	0	0	0	0	0	0	0	0	0	0	0	0	0	0	0	0	0	0	0	0	0	0	0	0	0	0	0	0	0	0	0	0	0	0	0	0	0	3.21216	0	0	0	0	4.87452	13.8835	0	0	0	1.77562	2.57626	0	0	0	0	0	0	0	0	0	0	0	0	0	0	0	0	0.37354	0	0	0	0	0	0	0	0	0	0	0	0	0	0	0	0
AH_bin794	Atlantic Highlands	71.14	0	0	3.45435	52.0558	3058	0.910207	731	4908	15	11	0	0	0	medium	Bacteria	Planctomycetota	Planctomycetes	Pirellulales	Pirellulaceae	Pirellula_B	NA	Planctomycetota	FIOJHKKP	0	0	0	0	0	0	0	0	0	0	0	0	0	0	0	0	0	0	0	0	0	0	0	0	0	0	0	0	0	0	0	0	0	0	0	0	0	0	0	0	0	0	0	0	0	0	0	0	0	0	0	0	0	0	0	0	0	0	0	0	0	0	0	0	0	0	0	0	0	0	0	0	0	0	0	0	9.67889	0	0	0	0	0	0	0	0	0	0	0	0	0	0	0	0	0	0	0	0	0	0	0	0	0	0	0.996181	0	0	0	0	0	0	0	0	0.0729215	0	0	0.217413	1.03571	0	0	0	0	0	0	0	0	0	0.52486	0	0	0	0	0	0	0	0	0	0.327499	0	2.31611	0	0	0	0	0.926618	0	0	1.93114	0	0	0	0	2.20382	1.22112	1.05143	0.0378454	0	0.139193	0	0	0.429912	0.245917	0	0	0	2.17329	0.000304326	0	0	0	0	0	0	0	0	0	0	2.70542	0.628191	0	0	0.825941	0	0	0	0	0	0	0	0	0	0	0.535856	0	0.0251907	0.803689	0	0.0601825	0	0.339723	0	0	0	0	0	0	0	0	0	0	0	0	0	0.00776629	0	0	1.25522	0	0	0	0	0	3.66296	0.0645255	0	0	11.3181	0.0536143	0	0	0	0	0	0	0	0	0.0157099	0	0	0	0	0	0	0	0	0	0	0	0	0	0	0	0.617378	0	0	0	0	0	2.49531	0	0	0	0	0	0	0.24348	0	0	0	0	0	0	0	0	0	0	0	0.594773	0	0.0157906	0	0	0	0	8.27426	0	0	0	2.8362	0	4.34831	0	0	0	0	0	0	0	0	0	0	0	0	0	0	0	0	0	0	0	0	0	0	0.173009	0	0	0	0	0	0	0	0	0	0	0	0	0	0	1.09969	0	0.01021	0.237552	0	0	0	0.878022	0.541764	0	0	0	3.21467	0.14566	0.0569546	0	0	0	0	0	0	0	0	0	0	0	0	0	0	0	0	0	0	0	0	0
AH_bin798	Atlantic Highlands	88.17	0.18	0	2.92578	44.0212	2712	0.917529	324	12091	20	12	0	0	0	medium	Bacteria	Bacteroidota	Bacteroidia	Flavobacteriales	UA16	UBA4660	NA	Bacteroidota	NLKBOEAB	0	1	0	0	0	0	0	0	0	0	0	0	0	0	0	0	0	0	0	0	0	0	0	0	0	0	0	0	0	0	0	0	0	0	0	0	0	0	0	0	0	0	0	0	0	0	0	0	0	0	0	0	0	0	0	0	0	0	0	0	0	0	0	0	0	0	0	0	0	0	0	0	0	0	0	0	0	0.0348727	0	0.985126	0	0	0.460066	0	0	0	0	0	0	0	0	0	0	0	0	0	0	0	0	0	0	0	0	0	0	0	0	0	0	0	0	0	0	0	0	0	0	0	0	0	0	0	0	0	0	0	0	0	0	0	0	0	0	0	0	9.32873	0	0	0	0.460031	0	0	0	0	0	0	0	0	0	0	0	0	0	0	0	0.948889	0	0	0	0	1.27861	0	0	0	0	2.98768	0	0	0	0.543968	0	0	0	0	0	0.0454762	0	0	0	0	0	0	1.64389	0	0	3.70568	0	0	0	0	0	0	0	0	0	0	7.17388	0	0	0	0	0	0	0	0	0	0	0	0	0	0	0	0	0	0	0	0	0	0	0	0	0	0	0	0	0	0	0	0	0	0	0	1.34806	0	0	0	0	0	0	0	0	0	0	0	0	0	0	0	0	0	0	0	0	0	0	0	0	0	0	0	0	0	0	0	0	0	0	0	0	0	0	0	0	0	0	0	0	0	0	0	0	0	0	0	0	0	0	0	0	0	0	0	0	0	0	0	0	0	0.124095	0	0.192866	0	0	0	0.0808825	0	0.0150583	0	0	0	0	0	0	0	0	0	0	0	0	0	0	7.96629	0	0	0.0183852	0.413408	0.0919014	0	0	0	0	0	0	0	0	0	0	0	0	0	0	0	0	0	0	0	0	0	0	0	0	0	0	0	0	0	0	0	0	0	0	0	0
AH_bin809	Atlantic Highlands	69.29	1.65	0	1.07009	31.7745	1134	0.916602	227	5151	17	13	0	1	0	medium	Bacteria	Proteobacteria	Alphaproteobacteria	Rickettsiales	UBA1997	SYAR01	NA	Alphaproteobacteria	LJJCFFFF	0	0	0	0	0	0	0	0	0	0	0	0	0	0	0	0	0	0	0	0	0	0	0	0	0	0	0	0	0	0	0	0	0	0	0	0	0	0	0	0	0	0	0	0	0	0	0	0	0	0	0	0	0	0	0	0	0	0	0	0	0	0	0	0	0	0	0	0	0	0	0	0	0	0	0	0	0	0	0	0	0	0	0	0	0	0	0	0	0	0	0	0	0	0	0	0	0	0	0	0	0.313266	0	0	0	0	0	0.0248181	0	0.0471399	0	0	0	0	0	0.338963	0	0	0	0	2.53393	0	0.509042	0	0	0	0	0.58665	0.0675366	0	0	0.00661278	0	0	0.0142664	0	0	0	0	0	0	0	0.0563004	0	0	0	0	0	0	0	0	0	0	0	0	0	0	0	0	0	0	0	0.00314811	0	0	0	0.248101	0	0	0	0	0	0	0	0	0	0	0	0.0692304	0	0	0	0	0	0	0	0	0	0	0	0.0118811	0	0	0	0	0	0	0.0337636	0	0	0	0	0	0	0	0	0.0241523	0	0	0	0	0.0244548	0	0.0264815	0	0	0	0.00648079	0	0	0	0	0	0	0	0	0	0	0	0	0	0	0	0	0	0	0	0	0	0	0	0	0	0	0	0	0	0	0	0	0	0	0	0	0	0	0	0	0	0	0	0	0	0	0	0	0	0	0	0	0	0	0	0	0	0	0	0	0	0	0	0	0	0	0	0	0	0.00262128	0	0	0	0	0	0	0	0	0	0	0	0	0	0	0	0	0	0	0	0	0	0	0	0	0	0	0	0	0	0	0	0	0	0	0	0	0	0	7.52091	0.182064	0.00820027	0	0	0	0	0	0	0	0	0	0	0	0	0	0	0	0	0	0	0	0	0	0	0	0	0	0	0	0	0	0	0	0	0	0	0
AH_bin822	Atlantic Highlands	62.48	2.42	0	2.87086	35.5891	2949	0.928947	624	4801	16	8	1	0	0	medium	Bacteria	Bacteroidota	Bacteroidia	NS11-12g	UKL13-3	B1	NA	Bacteroidota	ICIJLNAO	0	1	1	0	0	0	0	0	0	0	0	0	0	0	0	0	0	0	0	0	0	0	0	0	0	0	0	0	0	0	0	0	0	0	0	0	0	0	0	0	0	0	0	0	0	0	0	0	0	0	0	0	0	0	0	0	0	0	0	0	0	0	0	0	0	0.0301286	0	0	0	0	0	0	0	0	0	0.575571	0	0.271261	0	0.0459361	0	0	0	0	0	0	0.183501	0	0	0	0	0	0	0	0	0	0	0	0	0	0	0	0	0	0	0	0	0	0	0	0	0	0	0	0	0	0	0	0	0	0	0	0	0	0	0	0	0	0	0	0	0	0	0	0	0.556513	0	0	0	0.0370817	0	0	0	0	0.587439	0.266457	0	0	0	0	0	0	0	0	0	0.0789585	0	0	0	0	0	0	0	0	0	0	0	1.23646	0	0.0673061	0	0	0	0	0	0	0	0	0	0	0	0	0	0	0	0	0	0	0	0	0	0	0.0477466	0	0	0	0	0	0	0	0	0	0	0	0	0	0	0	0	0	0	0	0	0	0	0	0	0	0	0	0	0	0	0	0	0	0.0554464	0	0.00892764	0	0	0	0	0	0	0	0	0	0	0	0	0	0	0	0	0	0	0	0	0	0	0	0	0	0	0	0	0	0	0	0	0	0	0	0	0	0	0	0	0	0	0	0	0	0	0	0	0	0	0.021106	0	0	0	0	0	0	0	0	0	0	0	0	0	0	0	0	0	0	0	0	0	0	0	0	0.192993	0	0.212138	0	0	0	0	0	0.126297	0	0	0	0	0.479581	0	0	0	6.79095	0	0	0	0.133011	0	0	0	0	0	0	0	0	0	0	0	0	0	0	0	0	0	0	0	0	0.00267167	0	0.272869	0	0	0	0	0	0	0	0	0	0	0	0	0	0
AH_bin830	Atlantic Highlands	92.57	1.49	0	3.20722	54.6343	3049	0.906433	334	13503	44	17	0	0	0	medium	Bacteria	Verrucomicrobiota	Verrucomicrobiae	Pedosphaerales	Pedosphaeraceae	SCTL01	NA	Verrucomicrobiota/_A	CMOPOODE	0	0	0	0	0	0	0	0	0	0	0	0	0	0	0	0	0	0	0	0	0	0	0	0	0	0	0	0	0	0	0	0	0	0	0	0	0	0	0	0	0	0	0	0	0	0	0	0	0	0	0	0	0	0	0	0	0	0	0	0	0	0	0	0	0	0	0	0	0	2.97534	0.227006	0	0	0.299258	0.699773	0	0	0	0	0	0	0	0	0	0	0	0	0	0	0	0.807273	0	0	0	0	0	0	0.0165903	0	0	0	0	0	0.334267	0	0.496908	0	2.29343	0	0.136763	1.35694	0	0	0	2.91526	0	0	0	0	1.01582	0	0	0	0	0	0	0.0449178	0	0	0	0	0	1.08301	0	0	0	0	0	0	0	0	0	0	0	0	0	0	0	0.866894	0	0	0	0	0	0	0	0	0	0	0	0	0	0	0	0	0	0	0	0	0	0	0	0	0	0	0	0	0	0	0	0	0	0	0	0	0	0	0	0	0	0	0	0	0	0	0	0	0	0	0	0	0	0	0	0	0	0	0	0	0	0	0	0	0	0	0	0	0	0	0	0	0	0	0	0	0	0	0	0	0	0	0	0	0	0	0	0	0.631993	0	0	0	0	0	0	0	0	0	0	0	0	0	0	0	0	2.44502	4.65767	0	0	0.309657	0	0	0	0	0	0	0	0	0	0	0	1.85861	0	0	0	0	0	0	0	0	0	0	0	0	0	0	0	0	0	0	0	0	0	0.375992	0	0	0	0	0	0	0	0	0	0	0	0	0	0	0	0	0	0	0	0	0	0	0	0	0	0	0	0	0	0	0	0	0	0	0.119065	0	0	0	0	0	0	4.56273	6.60943	2.87882	0	0	2.35002	0	0	0	0	0	0	0	0	0	0	0	0	0.528671	0	0	0	0	0	0	0	0	0	0
AH_bin844	Atlantic Highlands	60.29	2.04	0	2.18051	50.2142	2375	0.937008	457	5092	14	9	0	0	0	medium	Bacteria	Proteobacteria	Gammaproteobacteria	Burkholderiales	Burkholderiaceae	SCGC-AAA027-K21	NA	Gammaproteobacteria	PLLGGCDL	0	0	0	0	0	0	0	0	0	0	0	0	0	1	0	0	0	0	0	0	0	0	0	0	0	0	0	0	0	0	0	0	0	0	0	0	0	0	0	0	0	0	0	0	0	0	0	0	0	0	0	0	0	0	0	0	0	0	0	0	0	0	0	0	0	0	0	0	0	0	0	0	0	0	0	0	0	0	0	0	0	0	0	0	0	0	0	0	0.202666	0	0	0.000537719	0	0.144414	0.251046	0	0	0.209482	0	0	0	0	0	0	0.0981956	0	0	0	0	0	0	0	0	0	0	0	0	0	0	0	0.0186568	0.729474	0	0	0.24827	0	0	0	0	1.83901	0	0	0	0	0	0	0	0	0	0	0	0	0	0	0	0	0	0	0	0	0	0	0	0	0	0	0	0	0	0	0	0	0	0	0	0	0	0	0	0	0	0	0	0	0	0	0	0	0	0	0	0	0	0	0	0	0	0	0	0	0	0	0	0	0	0	0	0	0	0	0	0	0	0	0	0	0	0	0	0	0	0	0	0	0	0	0	0	0	0	0	0	0	0	0	0	0	0	0	0	0	0	0	0	0	0	0	0	0	0	0	0	0	0	0	0	0	0	0	0	0	0	0	0	0	0	0	0	0	0	0	0	0	0	0	0	0	0	0	0	0	12.3825	0	4.31368	0.0252974	0.993918	0	0	0	0	0	0	0	0	0	0	1.66403	0	0	0	0	0	0	0	0	0	0	0	0	0	0	0	0	0	0	0	0	0	0	0	0	0	0	0	0	0	0	0	0	0	0.17808	0	2.31495	0	0	0	0	0	0	0	0	0	0	4.05435	0.0281488	0	0	0	0	0	0	0	0	0	0	0.955241	0	0	0	0	0	0	0	0	0	0	0	0	0	0	0	0	0
AH_bin85	Atlantic Highlands	89.66	6.95	4.55	10.1686	73.2176	9249	0.927936	1168	11095	76	19	0	0	0	medium	Bacteria	Myxococcota	Polyangia	Polyangiales	Ga0077539	NA	NA	Myxococcota	ICDONOCF	0	0	0	0	0	0	0	0	0	0	0	0	0	0	0	0	0	0	0	0	0	0	0	0	0	1	0	0	0	0	0	0	0	0	0	0	0	0	0	0	0	0	0	0	0	0	0	0	0	0	0	0	0	0	0	0	0	0	0	0	0	0	0	0	0	0	0	0	0	0	0	0	0	0	0	0	0	0	0	0.141567	0	0	0	0	0	0	0	0	0	0	0	0	0	0	0	0	0	0	0	0	0	0	0	0	0	0	0	0	0	0	0	0	0	0	0	0	0	0	0	0	0	0	0	0	0	0	0	0	0	0	0	0	0	0	0	0	0	0	0	0	0	0	0	0	0	0	0	0	0	0	0	0	0	0	0	0	0	0	0	0	0.317858	0	0	0	0	0	0	0	0	0	0	0	0.170964	0	0	0	0	0	0	0	0	0	0	0	0	0	0	0	0	0	0	0	0	0	0	0	0	1.33194	0	0	0	0.0513521	0	0	0	0	0	0	0	0	0	0	0	0	0	0	0	0	0	0	0	0	0	0	0	0	0	0	0	0	0	0	0	0	0	0	0	0	0	0	0	0	0	0	0	0	0	0	0	0	0	0	0	0	0	0	0	0	0	0	0	0	0	0	0	0	0	0	0	0	0	0	0	0	0	0	0	0	0	0	0	0	0	0	0	0	0	0	0	0	0	0	0	0	0	0	0	0	0	0	0	0	0	0	0	0	0	0	0	0	0	0	0	0	0	0	0	0	0	0	0	0	0	0	9.99767	0	0	0	0.166239	0	0	0	0	0	0	0	0	0	0	0	0	0	0	0	0	0	0	0	0	0	0	0	0	0	0	0	0	0	0	0	0	0	0
AH_bin854	Atlantic Highlands	57.76	0	0	1.77465	40.9855	1839	0.942203	392	4825	12	8	0	0	0	medium	Bacteria	Bacteroidota	Bacteroidia	Flavobacteriales	UA16	UBA4660	NA	Bacteroidota	BPCFOBPB	0	0	0	0	0	0	0	0	0	0	0	0	0	0	0	0	0	0	0	0	0	0	0	0	0	0	0	0	0	0	0	0	0	0	0	0	0	0	0	0	0	0	0	0	0	0	0	0	0	0	0	0	0	0	0	0	0	0	0	0	0	0	0	0	0	0	0	0.678036	0	0	0	0	0.00261109	0	0	0	0	0	0	0	0	0	0	0	0	0	0	0	0	0	0	0	0	0	0	0	0	0	0	0	0	0	0	0	0	0	0	0	0.0124384	0	0	0.347543	0	0	0	0	0	0	0	0	0	0	0	0	0	0	0	1.37605	0	0	0	0	0	0	0	0	0.0331982	0	0	0	0	0.0561507	0	0	0	0.0944893	0	0	0	0	0	0	0	0	0.0125053	0	0	0	0	0	0	0	0	0.691348	0	0.53157	0	0	0	0	0	0	0	0	0	0	0	0	0	0	0.0374209	0	0	0	0.0934793	0	0.120421	0	0	1.90167	0	0	0	0	0.366294	0	0	1.25415	0	0	0	0	0	0.357695	0	0	0	0	0	0	0	0	0.133134	0	0	0	0.00830307	0	0.0576763	0	0.0629189	0	0	0.865805	0	1.61113	0	0	0	0	0.802429	0	0	0.0118735	0	0	0	0	0	0	0	0.428041	0	0	0	0	0	0	0	0	0	0	0	0	0	0	0	0.0214564	0.289874	0	0	0	0	0	0	0	0	0	0	0	0	0	0	0	0	0	0	0.895712	0	0	0.202062	0	0	0	0	0	0	0	0	0	0	0	0	0	0	0	0	0	0	0	0	0	0	0	0	0	0	0	0	0	0	0	0	0	0	0	0	0	0	0	0	0	0	0	0	5.8387	0	0	0	0	0	0	0	0	0	0	0	0	2.73778	0	0	0	0	0	0	0	0	0	0	0	0.0491732	0	0	0	0	0	0	0	0	0	0	0	0
AH_bin874	Atlantic Highlands	94.67	0.32	0	1.80261	57.4994	1793	0.937982	33	102453	38	18	0	0	2	high	Bacteria	Proteobacteria	Gammaproteobacteria	Burkholderiales	Rhodocyclaceae	Paddy-1	NA	Gammaproteobacteria	FDLHBCGK	0	0	0	0	0	0	0	0	0	0	0	0	0	0	0	0	0	0	0	0	0	0	0	0	0	0	1	1	2	0	0	0	0	0	0	0	0	0	0	0	0	0	0	0	0	0	0	0	0	0	0	0	0	0	0	0	0	0	0	0	0	0	0	0	0	0	0	0	0	0	0	0	0	0	0	0	0	0	0	0	0	0	0	0	0	0	0	0	0	0	0	0	0	0	0	0	0	0	0	0	0	0	0	0	0	0	0	0	0	0	0	0	0	0	0	0	0	0	0	0	0	0	0	0	0	0	0	0	0	0	0	0	0	0	0	0	0	0	0	0	0	0	0	0	0	0	0	0	0	0	0	0	0	0	0	0	0	0	0	0	0	0	0	0	0	0	0	0	0	0	0	0	0	0	0	0	0	0	0	0	0	0	0	0	0	0	0	0	0	0	0	0	0	0	0	0	0	0	0	0	0	0	0	0	0	0	0	0	0	0	0	0	0	0	0	0	0	0	0	0	0	0	0	0	0	0	0	0	0	0	0	0	0	0	0	0	0	0	0	0	0	0	0	0	0	0	0	0	0	0	0	0	0	0	0	0	0	0	0	0	0	0	0	0	0	0	0	0	0	0	0	0	0	0	0	0	0	0	0	0	0	0	0	0	0	0	0	0	0	0	0	0	0	0	0	0	0	0	0	0	0	0	0	0	0	0	0	0	0	0	0	0	0	0	0	0	0	0	0	0	0	0	0	0	0	0	0	0	0	0	0	0	0	0	0	0	0	17.6977	0	0	0	0	0	0	0	0	0	0	0	0	0	0	0	0	0	0	0	0	0	0	0	0	0
AH_bin876	Atlantic Highlands	57.21	0.93	0	1.92821	57.2951	2165	0.928488	412	4935	25	15	0	0	0	medium	Bacteria	Armatimonadota	Fimbriimonadia	Fimbriimonadales	Fimbriimonadaceae	Fimbriimonas	NA	Armatimonadota	DAMNJOCD	0	0	0	0	0	0	0	0	0	0	0	0	0	0	0	0	0	0	0	0	0	0	0	0	0	0	0	0	0	0	0	0	0	0	0	0	0	0	0	0	0	0	0	0	0	0	0	0	0	0	0	0	0	0	0	0	0	0	0	0	0	0	0	0	0	0	0	0	0	0	0	0	0	0	0	0	0	0	0	0	0	0	0	0	0	0	0	0	0	0	0	0	0	1.54561	0	0	0	0	0	0	0	0	0	0	0	0	0	0	0	0	0	0	0	0	1.80565	0	0	0	0	0.132873	0.207897	0.822905	0	0	0	0.143727	0	0	0	0	0	0	0.0785619	0	0	0	0	0	0	0	0	0	0	0	0	0	0	0	0	0	0	0	0	0	0	0	0	0	0	0	0	0	0	0	0	0	0	0	0	0	0	0	0	0	0	0	0	0	0	0	0	0	0	0	0	0	0	0	0	0	0	0	0	0	0	0	0	0	0	0	0	0	0	0	0	0	0	0	0	0	0	0	0	0	0	0	0	0	0	0	0	0	0	0	0	0	0	0	0	0	0	0	0	0	0	0	0	0	0	0	0	0	0	0	0	0	0	0	0	0	0	0	0	0	0	0	0	0	0	0	0	0	0	0	0	0	0	0	0	0	0	0	0	0	0	0	0	0	0	0	0	0	0	0	0	0	0	0	0	0	0	0	0	0	0	0	0	0	0	0	0	0	0	0	0	0	0	0	0	0	0	0	0	0	0	0	0	0	0	0	0	0	0	0	0	0	0	0	0	0	0	0	0	0	0	0	0	0	0	5.79126	0	0	0	0	0	0	0	0	0	0	0	0	0	0	0	0	0	0	0	0	0	0	0
AH_bin89	Atlantic Highlands	88.07	1.62	0	2.04167	40.846	1939	0.89607	256	10496	38	18	0	0	0	medium	Bacteria	Verrucomicrobiota_A	Chlamydiia	Parachlamydiales	Rhabdochlamydiaceae	NA	NA	Verrucomicrobiota/_A	EBBCEGHN	0	0	0	0	0	0	0	0	0	0	0	0	0	0	0	0	0	0	0	0	0	0	0	0	0	0	0	0	0	0	0	0	0	0	0	0	0	0	0	0	0	0	0	0	0	0	0	0	0	0	0	0	0	0	0	0	0	0	0	0	0	0	0	0	0	1.40272	0	0	0	0	0	0	0	0	0	0	0	0	0	0	0	0	0	0	0	0	0	0	0	0	0	0	0	0	0	0	0	0	0	0	0	0	0	0	0	0	0	0	0	0	0	0	0	0	0	0	0	0	0	0	0	0	0	0	0	0	0	0	0	0	0	0	0	0	0	0	0	0	0	0	0	0	0	0	0	1.67957	0	0	0	0	0	0	0	0	0	0	0	0	0	0	0	0	0	0	0	0	1.67729	0	0	0	0	0	0	0	0	0	0	0	0	0	0	0	0	0	0	0	0	0	0	0	0	0	0	0	0	0	0	0	0	0	0	0	0	0	0	0	0	0	0	0	0	0	0	0	0	0	0	0	0	0	0	0	0	0	0	0	0	0	0	0	0	0	0	0	0	0	0	0	0	0	0	0	0	0	0	0	0	0	0	0	0	0	0	0	0	0	0	0	0	0	0	0	0	0	0	0	0	0	0	0	0	0	0	0	0	0	0	0	0	0	0	0	0	0	0	0	0	0	0	0	0	0	0	0	0	0	0	0	0	0	0	0	0	0	0	0	0	0	0	0	0	0	0	0	0	0	0	8.12423	0	0	0	0	0	0	0	0	0	0	0	0	0	0	0	0	0	0	0	0	0	0	0	0	0	0	0	0	0	0	0	0	0	0	0	0	0	0	0	0.016241	0	0	0	0	0
AH_bin9	Atlantic Highlands	51.86	0.74	0	1.11683	40.2053	1180	0.903215	289	3891	5	5	0	0	0	medium	Bacteria	Bacteroidota	Bacteroidia	Chitinophagales	Chitinophagaceae	Ferruginibacter	NA	Bacteroidota	CPOLLOFO	0	5	2	0	0	0	0	0	0	0	0	0	0	0	0	0	0	0	0	0	0	0	0	0	0	0	0	0	0	0	0	0	0	0	0	0	0	0	0	0	0	0	0	0	0	0	0	0	0	0	0	0	0	0	0	0	0	0	0	0	0	0	0	0	0	0.0299451	0.055879	0	0	0.177767	0	0.221333	0	0	0	4.705	0.57349	3.04413	3.97575	0.747265	0	0	0.0372605	4.07226	0.433986	8.86567	11.4786	0	0	0	0	0	0	0	0	0	0	0	0	0	0	0	0	0	0	0	0	0	0	0	0	0	0	0	0	0	0	0	0	0	0	0	0	0	0	0	0	0	0	0	0	0	0	0	0	2.62355	0	0	0	0	0	0.154686	0	0	8.94009	2.45603	0	0	0	0	0	0	0	0	0	0	0	0.223744	0.0715337	0	0	0.17927	0	0	0	0	0.667833	8.12875	0.0468993	4.48305	0	0	0	0	0	0	0	0	0.378007	0	0	0	0	0	0	0	0	0	0	0	7.52055	0.804953	0	0	0	0	1.11628	0.159041	0	0	0	0	0.305289	0	0	5.58614	0	0	0	0	0	0	0	0	0	0	0	0	0	0	0	0	0	0	0	1.66863	0.0536125	0	28.0307	0	0.0282999	0	0	0	0	0	0	0	0	0	0	0.0732763	0	0	0.458572	0	0	0	0	0	0	0	0	0	0	0	0	0	0	0	0	0.0416568	0	0	0	0	0	0	0	0	0	0	0	0	0	0	0	0	0	0	0	0	0	0	0	0	0	0	0	0	0	0	0	0	0	0	7.45675	0	0	0	1.03402	0	0	0	2.09442	0.774999	1.40315	0	0	0	0	0	0.498942	0	0	0.442273	0	4.63178	0	0	1.5973	1.6473	0	0	0	0	0.320398	0	0	0	0	0	0	0	0	0	0	0	0	0	0	0	0	0	0	0	0.205985	1.73769	0	0	0	0	0	0.520687	0	0	0	0	0	0	0	0	0
AH_bin946	Atlantic Highlands	77.35	4.29	0	1.85576	41.2858	2016	0.864941	243	9553	38	20	1	0	0	medium	Bacteria	Proteobacteria	Alphaproteobacteria	Caedimonadales	Caedimonadaceae	Caedimonas	Caedimonas varicaedens	Alphaproteobacteria	EHEPCOMM	0	0	0	0	0	0	0	0	0	0	0	0	0	0	0	0	0	0	0	0	0	0	0	0	0	0	0	0	0	0	0	0	0	0	0	0	0	0	0	0	0	0	0	0	0	0	0	0	0	0	0	0	0	0	0	0	0	0	0	0	0	0	0	0	0	0	0	0	0	0	0	0	0	0	0	0	0	0	0	0	0	0	0	0	0	0	0	0.101554	0	0	0	0	0	0.0471304	0	0	0	0	0	0	0	0	0	0	0	0	0	0	0	0	0	0	0	0	0	0	0	0	0.143468	0	0	0	0	0	0	0.0636553	0	0	0	0	0	0.253727	0	0	0	0	0	0	0	0	0	0	0	0	0	0	0	0	0.147028	0	0	0	0	0	0.00860161	0	0	0	0	0	0	0	0	0	0	0	0	0	0	0	0	0	0	0	0	0	0	0	0	0	0	0	0	0	0	0	0	0	0	0	0	0	0	0	0	0	0	0	0	0	0	0	0	0	0	0	0	0	0	0	0	0	0	0	0	0	0	0	0	0	0	0	0	0	0	0	0	0	0	0	0	0	0	0	0	0	0	0	0	0	0	0	0	0	0	0	0	0	0	0	0	0	0	0	0	0	0	0	0	0	0	0	0	0	0	0	0	0	0	0	0	0	0	0	0	0	0	0	0.00273473	0	0	0	0	0	0	0.23402	0	0.158972	0	0.11846	0	0	0	0	0.0679986	0.419281	0	0	0	0	0	0	0	0	0.0954348	0	0	0	0	0.697485	0	0	0	0.00363262	1.24833	0	0	0	0	0	0	0	0	0	0	0	0	0	0	0	0	0.0290522	0	0	0	0	0	0	0	0	8.44834	0	0	0	0	0	0	0	0	0	0	0	0	0	0	0	0	0	0	0	0	0	0
AH_bin969	Atlantic Highlands	78.79	1.72	0	2.46465	36.0684	2358	0.939571	375	8133	17	10	1	0	0	medium	Bacteria	Bacteroidota	Bacteroidia	NS11-12g	UKL13-3	B1	NA	Bacteroidota	PLLNMPDJ	0	1	1	0	0	0	0	0	0	0	0	0	0	0	0	0	0	0	0	0	0	0	0	0	0	0	0	0	0	0	0	0	0	0	0	0	0	0	0	0	0	0	0	0	0	0	0	0	0	0	0	0	0	0	0	0	0	0	0	0	0	0	0	0	0	0	0	0	0	0	0	0	0	0	0	0	0	0	0	0	0	0	0	0	0	0	0	0	0	0	0	0	0	0	0	0	0	0	0	0	0	0	0	0	0	0	0	0	0	0	0	12.3112	5.28754	0	0	0	0	0	0	0	0	0	0	0	0	0	0	0	0	0	0	0	0	0	0	0	0	0	0	0	0	0	0	0	0	0	0	0	0	1.17504	0.0452484	0	0	0.360717	0	0	4.74934	0	0	0.989866	0	0	0	0	0	0	0	0	0	0	0	0	0	0.0992698	0	0.739532	0	0	0	8.5264	0.0877641	0	0	0	0	0	0	0.196195	7.89952	0	0	0	0	0.365151	0	0	0	0	4.11766	0	0.427066	0	0	0	0	0	0	0	0	0	0	0	0	0	0	0	0	0	0	0	0	0	0	0	0	0	0	0	0	0	0	0	0	0.0519542	0	0	0	0	0	0	0	16.2868	0	0	0	0	0	0	0	0	0	0	1.68016	0	0	0	0	0	0	0	0	0	0	0	0	0	0	0	0	0	0	0	0	0	0	0	0	0	0	0	0.766414	5.7635	0	0	0	0	0	0	0	0	0	0	0	0	0	0	0	0	0	0	0	0	0	0	0	0	0	0	0	0	0	0	0	0	0	0	0	0	0	0	0	0	0	0	0	0	0	0	0	0	0	0	0	0	0	0	0	0.0609103	8.6882	0	0.422325	0	0	0	0	0	0	0	0	0	0	0	0	0	0	0	0	0	0	0	0	0	0
AH_bin971	Atlantic Highlands	78.73	0.3	0	2.02232	67.1026	2061	0.956101	267	9665	31	15	0	0	0	medium	Bacteria	Proteobacteria	Gammaproteobacteria	Steroidobacterales	Steroidobacteraceae	UBA964	UBA964 sp002292945	Gammaproteobacteria	JJCNFMIM	0	0	0	0	0	0	0	0	0	0	0	0	0	0	1	0	0	0	0	1	0	0	0	0	0	0	0	0	0	1	0	0	0	0	0	0	0	0	0	0	0	0	0	0	0	0	0	0	0	0	0	0	0	0	0	0	0	0	0	0	0	0	0	0	0	0	0	0	0	0	0	0	0	0	0	0	0	0	0	0	1.10856	0	0	0	0	0	0	0	0	0	0	0	0	0	0	0	0	0	1.06689	0	0.121181	2.03004	0	1.52196	0	0	0.120322	0	1.8898	0	0.119062	0	0.273602	0	0	0	0	0	0	0	0	0	0	0	0	0	0	0	0	0	0	0	0	0	0	0	0	0	2.86976	0.0377463	0.654257	0	0.28929	0	0	0	0.058768	0	2.2068	1.73193	0.347595	0.27451	1.35943	0.121474	0	1.66322	0.604475	0.416836	0	1.3279	7.78821	0	0	0	0	3.77652	0	0	0.361308	0	0	0	1.42	1.68633	0	0.420077	2.26493	0	0	0	1.59998	3.63751	7.51757	0	0	0.860008	0	0	0	8.45513	0	0.051344	0	0	4.78366	0	6.61288	5.23374	0	0	0.950746	3.4555	11.6322	0	0.992739	0.668455	0	0	0	0	3.24788	0	5.27689	0.853903	0	0.145459	0.426177	0.00581079	0	0	0.709274	0	0.896302	0	0	0.1763	0	0	0	0	5.93004	0	4.99872	0	4.9319	0	0	0	0	0	0	0	0.0105918	0	0.183813	0	0.513853	4.08853	2.73499	0	0	0	0.325323	0	0	0.169752	0	0	5.35156	0	0	0	0	0	0	0	0	0	0	0	0	0	0	0	0	0	0.44831	0	0	0	0	0	0	0	0	0	0	0	0	0	0	0	0	0	0	0	0	0.153387	0	0	1.89452	0.249433	0	0.0225292	0	0	0	0.00615322	0	0	0	0	0	0	0	0	0	0	0	0	0	0	0	0	0	0	0	0	0	5.44265	2.00395	0	0	0	0	4.70085	0	0	0	0	1.74504	0	0	0	0	0	0	0	0	0	0	0	0.0702647	0	0	0	0.144341	0	0.491113	0	0.483223	0	0
AH_bin997	Atlantic Highlands	65.52	0	0	2.07388	44.6058	1921	0.947431	316	7724	11	9	0	0	0	medium	Bacteria	Bacteroidota	Bacteroidia	Chitinophagales	Chitinophagaceae	SXYR01	NA	Bacteroidota	KOKIHJAP	1	9	11	0	0	0	0	0	0	0	0	0	0	0	0	0	0	0	0	0	0	0	0	0	0	0	0	0	0	0	0	0	0	0	0	0	0	0	0	0	0	0	0	0	0	0	0	0	0	0	0	0	0	0	0	0	0	0	0	0	0	0	0	0.0486564	0	0	0.0628008	2.82641	0.0398246	0	0	0	4.05048	0	0	0	0	0	0	0	0	0	0	0	0	0	0	0	0	0	0	0	0.347885	0	0	0	0	0	0	0	0	5.57326	0.245064	0	0	0	0.159095	0.59738	0	0	0	0	0	0	0	0	0	0	0	0	0	0	0	0	0	0	0	0.0484455	0	0	0	0	0	0.217145	0	0	4.82522	0	0	0	0	2.59222	1.73015	0	0	0	0.259305	0	0.24829	0	0	1.65466	0	0	0.309296	0	0	2.36555	0	0.725758	0.636366	0.0208812	0	0.323708	0	0	0	0	0	0	0	0	0	0.017011	0	0	0	0	0	0	0	0	0	0	0	0	0.0445392	1.02246	0.350047	0	0	0	0.238608	0	0	0	4.33633	0	0	0	0	0	0	0	0	0	0	0	0	0	0	0	0	0	0	0	0	0	0	0	0	0	0	0	0	0	14.8672	0	0	0	0	0	0	0	0.6906	0.0278084	0	0	0	0	0.0317943	0	0.00456512	0	0	0	0	0	0	0	0.0266735	0	0	0	0	0	0	0	0	0	0	0.0819045	0	0	0.16494	0	0	0	0	0	0	0	0	0	0	0	0	0.0945047	0	0	0	0	0	0	0	0	0	0	0	0	0	0	0	4.9063	0	1.07449	0.833306	0.256797	0	0.0119468	0	0	0.198364	0	0	0	0.00777047	0	0	0	0	0	0.445873	0	0	0	0	0	0	0	0	0	0	0.587594	0.463252	19.9702	4.32628	0	0	0.629188	0.454845	0	7.16617	0	0	0	0	0	0	0	0.241822	0	0	0	0	0	1.88224	2.07197	0.110982	0	0.651014	0.0423856	0	0	0	0	0	0	13.0535	0	37.5542	0	0.0112308
AM_bin1046	Atlantic Maritime	75.85	1.52	0	2.63323	69.3389	2753	0.945208	416	7249	33	17	1	1	1	medium	Bacteria	Actinobacteriota	Actinomycetia	Mycobacteriales	Mycobacteriaceae	Mycobacterium	NA	Actinobacteriota	OOPAFMAP	0	0	0	0	0	0	0	0	0	0	0	0	0	0	0	0	0	0	0	0	0	0	0	0	1	0	0	0	0	0	1	0	0	0	0	0	0	0	0	0	0	0	0	0	0	0	0	0	0	0	0	0	0	0	0	0	0	0	0	0	0	0	0	0	0	0	0	0	0	0	0	0	0	0	0	0	0	0	0	0	0	0	0	0	0	0	0	0	0	0	0	0	0	0	0	0	0	0	0	0	0	0	0	0	0.640238	0	0	0	0	0	0	0	0	0	0	0	0	0	0.539691	0	0	0	15.9701	5.78676	0	0	0	0	0	0	0	0	0	0	0	0	0	0	0	0	0	0	0	0	0	0	0	0	0	0	0	0	0	0	0	0	0	0	0	0	0	0	0	0	0	0	0	0	0	0	0	0	0	0	0	0	0	0	0	0	0	0	0	0	0	0	0	0	0	0	0	0	0	0	0	0	0	0	0	0	0	0	0	0	0	0	0	0	0	0	0	0	0	0	0	0	0	0	0	0	0	0	0	0	0	0	0	0	0	0	0	0	0	0	0	0	0	0	0	0	0	0	0	0	0	0	0	0	0	0	0	0	0	0	0	0	0	0	0	0	0	0	0	0	0	0	0	0	0	0	0	0	0	0	0	0	0	0	0	0	0	0	0	0	0	0	0	0	0	0	0	0	0	0	0	0	0	0	0	0	0	0	0	0	0	0	0	0	0	0	0	0	0	0	0	0	0	0	0	0	0	0	0	0	0	0	0	0	0	0	0	0	0	0	0	0	0	0	0	0	0	0	0	0	0	0	0	0	0	0	0	0	0	0	0	0	0	0	0	0	0	0	0
AM_bin1072	Atlantic Maritime	97.44	1.28	0	1.71514	55.4999	1707	0.937041	135	17598	43	18	1	1	1	high	Bacteria	Actinobacteriota	Acidimicrobiia	Acidimicrobiales	RAAP-2	NA	NA	Actinobacteriota	KNGFBLEA	0	0	0	0	0	0	0	0	0	0	0	0	0	0	0	0	0	0	0	0	0	0	0	0	0	0	0	0	0	0	1	0	0	0	0	0	0	0	0	0	0	0	0	0	0	0	0	0	0	0	0	0	0	0	0	0	0	0	0	0	0	0	0	0	0	0	0	0	0	0	0	0	0	0	0	0	0	0	0	0	0	0	0	0	0	0	0	0	0	0	0	0	0	0	0	0	0	0	0	0	0	0	0	0	0	0	0	0	0	0	0	0	0	0	0	0	0	0	0	0	0	0	24.7383	0	0	0	0	0	0	0	0	0	0	0	0	0	0	0	0	0	0	0	0	0	0	0	0	0	0	0	0	0	0	0	0	0	0	0	0	0	0	0	0	0	0	0	0	0	0	0	0	0	0	0	0	0	0	0	0	0	0	0	0	0	0	0	0	0	0	0	0	0	0	0	0	0	0	0	0	0	0	0	0	0	0	0	0	0	0	0	0	0	0	0	0	0	0	0	0	0	0	0	0	0	0	0	0	0	0	0	0	0	0	0	0	0	0	0	0	0	0	0	0	0	0	0	0	0	0	0	0	0	0	0	0	0	0	0	0	0	0	0	0	0	0	0	0	0	0	0	0	0	0	0	0	0	0	0	0	0	0	0	0	0	0	0	0	0	0	0	0	0	0	0	0	0	0	0	0	0	0	0	0	0	0	0	0	0	0	0	0	0	0	0	0	0	0	0	0	0	0	0	0	0	0	0	0	0	0	0	0	0	0	0	0	0	0	0	0	0	0	0	0	0	0	0	0	0	0	0	0	0	0	0	0	0	0	0	0	0	0	0	0
AM_bin118	Atlantic Maritime	56.77	0.59	0	1.25426	49.3227	1285	0.876848	289	4323	17	11	0	0	0	medium	Bacteria	Bdellovibrionota_C	UBA2361	UBA2361	UBA2361	NA	NA	Bdellovibrionota/_C	EHBCAIJE	0	0	0	0	0	0	0	0	0	0	0	0	0	0	0	0	0	0	0	0	0	0	0	0	0	0	0	0	0	0	0	0	0	0	0	0	0	0	0	0	0	0	0	0	0	0	0	0	0	0	0	0	0	0	0	0	0	0	0	0	0	0	0	0	0	0	0	0	0	0	0	0	0.413702	0	0	0	0	0	0	0	0	0	0	0	0	0	0	0	0	0	0	0	0	0	0	0	0	0	0	0	0	0.118647	0	0	0	0	0	0	0	0	0	0	0	0	0.988233	0	0	0	0	0	3.22282	0	0	0	0	0	0	0	0	0	0	1.10687	0.556051	0	0	0	0	0	0	0	0	0	0	0	0	10.0121	0	0	0	3.11521	0	0	0	0	0	0	0	0	0	0	0.0896564	0	0	0	0	0	0	0	1.64348	0.946784	0	0	0	0	0	0	0	0	0	0	0	0	0	0	0	0	0	0	0	0	0	0	0	0	0	0	0	0	0	0	0	2.96086	0.123189	0	0	0	0	0	0	0	0	0	0	0	0	0	0	0	0	0	0	0	0	0	0	0	0.150789	0	0	0	0	0	0	0	0	0	0	0	0	0	0	0	0	0	0	0	0	0	0	0	0	0	0	0	0	0	0	0	0	0	0	0	0	0	0	0	0	0	0	0	0	0	0	0	0	0	0	0	0	0	0	0	0	0	0	0	0	0	0	0	0	0	0	0	0	0	0	0	0	0	0	0	0	0	0	0	0	0	0	0	0	0	0	0	0	0	0	0	0	0	0	0	0	0	0	0	0	0	0	0	0	0	0.125529	0	1.3939	0	0	0	0	0	0	0	0	0	0	0	0	0	0	0	0	0	0	0	0	0	0	0	0	0	0	0	0
AM_bin135	Atlantic Maritime	55.62	0	0	1.41082	34.9581	1519	0.887626	352	3982	16	12	0	0	0	medium	Bacteria	Bacteroidota	Bacteroidia	Chitinophagales	Chitinophagaceae	OLB11	NA	Bacteroidota	GOLNEHHN	0	0	0	0	0	0	0	0	0	0	0	0	0	0	0	0	0	0	0	0	0	0	0	0	0	0	0	0	0	0	0	0	0	0	0	0	0	0	0	0	0	0	0	0	0	0	0	0	0	0	0	0	0	0	0	0	0	0	0	0	0	0	0	0	0	0	0	0	0	0	0	0	0	0	0	0	0	0	0	0	0	0	0	0	0	0	0	0	0	0	0	0	0	0	0	0	0	0	0	0	0	0	0	0.0597093	0	0	0	0	0	0	0	0	0	0	0	0	0	4.95881	0.0676293	0	0	0	0	0	0	0	0	0	0	0	0	0	3.05729	0	0	0	0	0	0	0	0	0	0	0	0	0	0	0	0	0	0	0	0	0	0	0	0	0	0	0	0	0	0	0	0	0	0	0	0	0	0	0	0	0	0	0	0	0	0	0	0	0	0	0	0	0	0	0	0	0	0	0	0	0	0	0	0	0	0	0	0	0	0	0	0	0	0	0	0	0	0	0	0	0	0	0	0	0	0	0	0	0	0	0	0	0	0	0	0	0	0	0	0	0	0	0	0	0	0	0	0	0	0	0	0	0	0	0	0	0	0	0	0	0	0	0	0	0	0.0463154	0	0	0	0	0	0	0	0	0	0	0	0	0	0	0	0	0	0	0	0	0	0	0	0	0.0685473	0	0	0	0	0	0	0	0	0	0	0	0	0	0	0	0	0	0	0	0	0	0	0	0	0	0	0	0	0	0	0	0	0	0	0	0	0	0	0	0	0	0	0	0	0	0	0	0	0	0	0	0	0	0	0	0	0	0	0	0	0	0	0	0	0	0	0	0	0	0	0	0	0	0	0	0	0	0	0
AM_bin153	Atlantic Maritime	57.05	0	0	1.85545	36.3458	1696	0.94309	206	12158	6	5	0	0	0	medium	Bacteria	Bacteroidota	Bacteroidia	Chitinophagales	Chitinophagaceae	Sediminibacterium	NA	Bacteroidota	DPHDOPAD	0	5	4	0	0	0	0	0	0	0	0	0	0	0	0	0	0	0	0	0	0	0	0	0	0	0	0	0	0	0	0	0	0	0	0	0	0	0	0	0	0	0	0	0	0	0	0	0	0	0	0	0	0	0	0	0	0	0	0	0	0	0	0	0	0	0	0	0	0	0	0	0	0	0	0	0	0	0	0	0	0	0	0	0	0	0	0	0	9.35167	0	0	5.13334	0	1.48877	0.935167	0	0	0	0	3.55846	0	0	0	0	0.507838	0.0281555	0	0	0	0	0	0	0	0	0	0	0	4.86636	5.8474	0	0	0	0	0	0	0	0	0	0	0	0	0	1.38469	0	0	0	0	0	0	0	0	0	0	0	0	0	0	0	0	0	0	0	0	0	0	0	0	0	0	0	0	0	0	0	0	0	0	0	0	0	0	0	0	0	0	0	0	0	0	0	0	0	0	0	0	0	0	0	0	0	0	0	0	0	0	0	0	0	0	0	0	0	0	0	0	0	0	0	0	0	0	0	0	0	0	0	0	0	0	0	0	0	0	0	0	0	0	0	0	0	0	0	0	0	0	0	0	0	0	0	0	0	0	0	0	0	0	0	0	0.379042	0	0	0	0.402106	0	0	0	0	0	0	0.374138	0	0.549135	0	0	0	0	0	0	0	0	0	0	0	0	0	0	0	0	0	0	0	0	0	0	0	0.0719743	0	0	0	0	0	0	0	0	0	0	0	0	0	0	0	0	0	0	0	0	0	0	0	0	0	0	0	0	0	0	0	0	0	0	0	0	0	0	0	0	0	0	0	0	0	0	0.0390369	0	0	0	0	0	0	0	0	0	0	0	0	0	0	0	0	0	0	0	0	0	0	0	0	0	0	0	0	0
AM_bin157	Atlantic Maritime	60.77	0	0	1.91658	61.3149	2154	0.948158	372	5744	25	16	0	0	0	medium	Bacteria	Eremiobacterota	Eremiobacteria	UBP12	UBA5184	Bog-1524	NA	Eremiobacterota	MIMEJDAP	0	0	0	1	0	0	0	0	0	0	0	0	3	0	0	0	0	1	0	0	0	0	1	0	1	0	0	0	0	0	0	1	0	0	0	0	0	0	0	0	0	0	0	0	0	0	0	0	0	0	0	0	0	0	0	0	0	0	0	0	0	0	0	0	0	0	0	0	0	0	0	0	0	0	0	0	0	0	0	0	0	0	0	0	0	0	0	0	0	0	0	0	0	0	0	0	0	0	0	0	0	0	0	0	0	0	0	0	0	0	0	0	0	0	0	0	0	0	0	0	0	0	6.50845	0.350997	0	0	0	0	0	0	0	0	0	0	0	0	0	0	0	0	0	0	0	0	0	0	0	0	0	0	0	0	0	0	0	0	0	0	0	0	0	0	0	0	0	0	0	0	0	0	0	0	0	0	0	0	0	0	0	0	0	0	0	0	0	0	0	0	0	0	0	0	0	0	0	0	0	0	0	0	0	0	0	0	0	0	0	0	0	0	0	0	0	0	0	0	0	0	0	0	0	0	0	0	0	0	0	0	0	0	0	0	0	0	0	0	0	0	0	0	0	0	0	0	0	0	0	0	0	0	0	0	0	0	0	0	0	0	0	0	0	0	0	0	0	0	0	0	0	0	0	0	0	0	0	0	0	0	0	0	0	0	0	0	0	0	0	0	0	0	0	0	0	0	0	0	0	0	0	0	0	0	0	0	0	0	0	0	0	0	0	0	0	0	0	0	0	0	0	0	0	0	0	0	0	0	0	0	0	0	0	0	0	0	0	0	0	0	0	0	0	0	0	0	0	0	0	0	0	0	0	0	0	0	0	0	0	0	0	0	0	0	0
AM_bin169	Atlantic Maritime	90.12	0	0	1.92259	40.1562	1711	0.810522	179	14472	35	18	0	0	0	high	Bacteria	Bdellovibrionota	Bdellovibrionia_A	UBA1018	NA	NA	NA	Bdellovibrionota/_C	CFCKNCHO	0	0	0	0	0	0	0	0	0	0	0	0	0	0	0	0	0	0	0	0	0	0	0	0	0	0	0	0	0	0	0	0	0	0	0	0	0	0	0	0	0	0	0	0	0	0	0	0	0	0	0	0	0	0	0	0	0	0	0	0	0	0	0	0	0	0	0	0	0	0	0	0	0	0	0	0	0	0	0	0	0	0	0	0	0	0	0	4.5164	0	0	0	0	0	0	0	0	0	0	0	0	0	0	0	0.165961	0	0.180373	0	0	0	0	0	0	0	11.5001	0	0	0	0.0730466	0	0	0	0	0.990014	0	0	0	0	0	0	0	0	0.262591	0	0	0	0	0	0	0	0	0	0	0	0.90114	0	0	0	0	0	0	0	0	0	0	0	0	0	0	0	0	0	0	0.0773215	0	0	0	0	0	0	0	0	0	0	0	0	0	0	0	0	0	0	0	0	0	0	0	0	0	0	0	0	0	0	0	0	0	0	0	0	0	0	0	0	0	0	0	0	0	0	0	0	0	0	0	0	0	0	0	0	0	0	0	0	0	0	0	0	0	0	0	0	0	0	0	0	0	0	0	0	0	0	0	0	0	0	0	0	0	0.616194	0	0	0	0	24.4524	0	0	0	0	0	0	0	0	0	0.154662	0	0	0	0	0	0	0	0	0	0	0	0	0	0	0	0	0	0	0	0	0.015091	0	0	0	0	0.0244481	0.0792317	0.152869	0	0	0	0	0	0	0	0	0	0	0	0	0	0	0	0	0	0	0	0	0	0	0	0	0	0	0	0	0	0	0	0	0	0	0	0	0	0	0	0	0	0	0.63466	0.00226257	0	0	0	0.448845	0	0	0	0	0	0	0	0	0	0	0	0	0	0	0	0.173252	0	0	0	0	0	0	0
AM_bin173	Atlantic Maritime	94.62	0	0	1.1643	43.9046	1141	0.912513	109	15588	40	20	1	1	1	high	Bacteria	Proteobacteria	Alphaproteobacteria	UBA7879	UBA5542	NA	NA	Alphaproteobacteria	IMELGHHF	0	0	0	0	0	0	0	0	0	0	0	0	0	0	0	0	0	0	0	0	0	0	0	0	0	0	0	0	0	0	0	0	0	0	0	0	0	0	0	0	0	0	0	0	0	0	0	0	0	0	0	0	0	0	0	0	0	0	0	0	0	0	0	0	0	0	0	0	0	0	0	0	0	0	0	0	0	0	0	0	0	0	0	0	0	0	0	0	0	0	0	0	0	0	0	0	0	0	0	0	0	0	0	0	0	0	0	0	0	0	0	0	0	0	0	0	0	0	0	0	0	0	0	0	0	0	0	0	0	0	0	0	0	12.4314	0	0	0	0	0	0	0	0	0	0	0	0	0	0	0	0	0	0	0	0	0	0	0	0	0	0	0	0	0	0	0	0	0	0	0	0	0	0	0	0	0	0	0	0	0	0	0	0	0	0	0	0	0	0	0	0	0	0	0	0	0	0	0	0	0	0	0	0	0	0	0	0	0	0	0	0	0	0	0	0	0	0	0	0	0	0	0	0	0	0	0	0	0	0	0	0	0	0	0	0	0	0	0	0	0	0	0	0	0	0	0	0	0	0	0	0	0	0	0	0	0	0	0	0	0	0	0	0	0	0	0	0	0	0	0	0	0	0	0	0	0	0	0	0	0	0	0	0	0	0	0	0	0	0	0	0	0	0	0	0	0	0	0.0346527	0	0	0	0	0	0	0	0	0	0	0	0	0	0	0	0	0	0	0	0	0	0	0	0	0	0	0	0	0	0	0	0	0	0	0	0	0	0	0	0	0	0	0	0	0	0	0	0	0	0	0	0	0	0	0	0	0	0	0	0	0	0	0	0	0	0
AM_bin177	Atlantic Maritime	88.35	7.15	4.17	1.87274	43.756	1975	0.934322	177	20542	25	13	0	0	0	medium	Bacteria	Proteobacteria	Gammaproteobacteria	Burkholderiales	Methylophilaceae	Methylopumilus_A	NA	Gammaproteobacteria	EHPEHKKM	0	0	0	0	0	0	0	0	2	1	0	0	0	0	0	0	0	0	0	0	0	0	0	0	0	0	0	0	0	0	0	0	0	0	0	0	0	0	0	0	0	0	0	0	0	0	0	0	0	0	0	0	0	0	0	0	0	0	0	0	0	0	0	0	0	0	0	0	0	0	0	0	0	0	0	0	0	0	0	0	0	0	0	0	0	0	0	0	0	0	0	0	0	0	0	0	0	0	0	0	0	0	0	0	0	0	0	0	0	0	0	0	0	18.0261	0	0	0	0	0	0	0	0	0	0	0	0	0	0	0	0	0.354487	0	0	0	0	0	0	0	0	0	0	0	0	0	0	0	0	0	0	0	0	0	0	0	0	0	0	0	0	0	0	0	0.053813	0	0	0	0	0	0	0	0	0	0	0	0	0	0	0	0	0	0	0	0	0	0	0	0	0	0	0	0	0	0	0	0	0	0	0	0	0	0	0	0	0	0	0	0	0	0	0	0	0	0	0	0	0	0	0	0	0	0	0	0	0	0	0	0	0	0	0	0	0	0	0	0	0	0	0	0	0	0	0	0	0	0	0	0	0	0	0	0	0	0	0	0	0	0	0	0	0	0	0	0	0	0	0	0	0	0	0	0	0	0	0	0	0	0	0	0	0	0	0	0	0	0	0	0	0	0	0	0	0	0	0	0	0	0	0	0	0	0	0	0	0	0	0	0	0	0	0	0	0	0	0	0	0	0	0	0	0	0	0	0	0	0	0	0	0	0	0	0	0	0	0.371183	0	0	0	0	0	0	0	0	0	0	0	0	0	0	0	0	0	0	0	0	0	0	0	0	0	0	0	0	0
AM_bin184	Atlantic Maritime	94.14	0.44	0	4.04227	45.3291	3922	0.820956	331	16471	40	19	0	0	0	high	Bacteria	Cyanobacteria	Cyanobacteriia	Cyanobacteriales	Microcystaceae	NA	NA	Cyanobacteria	FAEPANAF	0	0	0	1	1	1	1	0	0	0	0	0	0	1	0	0	0	0	0	0	0	0	0	0	0	0	0	0	0	0	0	0	1	1	1	1	1	1	1	1	0	0	0	0	0	0	0	0	0	0	0	0	0	0	0	0	0	0	0	0	0	0	0	0	0	0	0	0	0	0	0	0	0	0	0	0.00507171	0	0	0	0.499238	0	0	0	0	0	0	0	0	0	0	1.61182	0	0	0.204987	0	0	0	0	0	0	0	0	0	0	0	0	0	0	0	0	0	0	0	0	0	0	0	0	0	0	0	0	0	0	0	16.3762	0	0	0	0	0	0	0	0	0	0	0	0	0	0.139878	0	0	0	0	0	0	0	0	0	0	0	0	0	0	0	0	0	0	0	0	0	0	0	0	0	0	0	0	0	0	0	0	0	0	0	0	0	0	0	0	0	0	0	0	0	0	0	0	0	0	0	0	0	0	0	0	0	0	0	0	0	0	0	0	0	0	0	0	0	0	0	0	0	0	0	0	0	0	0	0	0	0	0	0	0	0	0	0	0	0	0	0	0	0	0	0	0	0	0	0	0	0	0.00975874	0	0	0	0	0	0	0	0	0	0	0	0	0	0	0	0.181686	0	0	0	0	0	0	0.265003	0	0	0	0	0	0	0	0	0	0	0	0	0	0	0	0	0	0	0	0	0	0	0.0598485	0	0	0	0	0	0	0	0	0	0	0	0	0	0	0	0.212037	0	0	0	0	0	0	0	0	0	0	0	0	0	0	0	0	0	0	0	0	0	0	0	0	0	0	0.0102823	0	0	0	0	0	0	0	0	0	0	0.00038654	0	0	0	0	0	0	0	0	0	0	0	0	0	0	0	0	0	0	0	0
AM_bin198	Atlantic Maritime	65.95	0	0	1.01023	44.7904	1135	0.953807	181	6038	21	12	0	0	0	medium	Bacteria	Actinobacteriota	Actinomycetia	Nanopelagicales	Nanopelagicaceae	AAA044-D11	NA	Actinobacteriota	EMECPLLK	0	0	0	0	0	0	0	0	0	0	0	0	0	1	0	0	0	0	0	0	0	0	0	0	0	0	0	0	0	0	0	0	0	0	0	0	0	0	0	0	0	0	0	0	0	0	0	0	0	0	0	0	0	0	0	0	0	0	0	0	0	0	0	0	0	0	0	0	0	0	0	0	0	0	0	0	0	0	0	0	0	0	0	0	0	0	0	0	5.4212	0	0	1.44973	0	0	9.54593	0	0	0	0	2.65148	0	0	0	0	0	0	0	0	0	0	0	0	0	0	0	0	0	4.91354	2.70087	0	0	0	0	0	0	0	0	0	0	0	0	0.179426	0	0	0	0	0	0	0	0	0	0	0	0	0	0	0	0	0	0	0	0	0	0	0	0	0	0	0	0	0	0	0	0	0	0	0	0	0	0	0	0	0	0	0	0	0	0	0	0	0	0	0	0	0	0	0	0	0	0	0	0	0	0	0	0	0	0	0	0	0	0	0	0	0	0	0	0	0	0	0	0	0	0	0	0	0	0	0	0	0	0	0	0	0	0	0	0	0	0	0	0	0	0	0	0	0	0	0	0	0	0	0	0	0	0	0	0	0	0	0	0	0	0	0	0	0	0	0	0	0	0	1.87081	0	0	0	0	0	0	0	0	0	0	0.31333	0.294423	0.050841	0	0	0	0	0	0	0	0	0	0	0	0	0	0	0	0	0	0	0	0	0	0	0	0	0	0	0	0	0	0	0	0	0	0	0	0	0	0	0	0	0	0	0	0	0	0	0	0	0	0	0	0	0	0	0	0	0	1.04363	0	0	0	0	0	0	0	0	0	0	0	0	0	0	0	0	0	0	0	0	0	0	0	0	0	0	0	0	0
AM_bin201	Atlantic Maritime	51.49	0	0	0.78829	62.2553	829	0.962653	141	6207	13	10	0	0	0	medium	Bacteria	Chloroflexota	Ellin6529	CSP1-4	UBA10416	UBA10416	NA	Chloroflexota	CDOMMMJJ	0	0	0	0	0	0	0	0	0	0	0	0	0	0	0	0	0	0	0	0	0	0	0	0	0	0	0	0	0	0	0	0	0	0	0	0	0	0	0	0	0	0	0	0	0	0	0	0	0	0	0	0	0	0	0	0	0	0	0	0	0	0	0	0	0	0	0	0	0	0	0	0	0	0	0	0	0	0	0	0	0	0	0	0	0	0	0	0	0	0.336604	0.00503939	3.16383	0	1.66598	0.818095	0	0	0.406767	0	0.0533592	0	0	0	0	0	0.789321	0	0	0	0	0	0	0	0	0	0	0	0	0	1.35256	12.2564	0.696987	0	0	0	0	0	0	0	0	0	0	0.0118817	0	0	0	0	0	0	0	0	0	0	0	0	0	0.0486274	0	0	0	0	0	0	0	0	0	0	0	0	0	0	0	0	0	0	0	0	0	0	0	0	0	0	0	0	0	0	0	0	0	0	0	0	0	0	0	0	0	0	0	0	0	0	0	0	0	0	0	0	0	0	0	0	0	0	0	0	0	0	0	0	0	0	0	0	0	0	0	0	0	0	0	0	0	0	0	0	0	0	0	0	0	0	0	0	0	0	0	0	0	0	0	0	0	0	0	0	0	0	0	0	0	0	0	0	0	0	0	0	0	0	0	0	0	0	0	0	0	0	0	0	0	0	0	0	0	0	0	0	0	0	0	0	0	0	0	1.78488	0	0	0	0	0	0	0	0	0	0	0	0	0	0	0	0	0	0	0	0	0	0	0	0	0	0	0	0	0	0	0	0	1.22753	0	0	1.55581	0	0	0	0	0	0	0	0	0.776573	0	0.774937	0	2.08648	0.117033	0	0	2.52672	0	0	0	0	0	0.408341	0	0	0	0	0	0	0	0	0	0	0	0	0	0	0	0	0
AM_bin219	Atlantic Maritime	86.21	0	0	1.19634	60.2568	1372	0.929329	199	6988	31	18	1	1	1	medium	Bacteria	Actinobacteriota	Thermoleophilia	Ga0077560	Ga0077560	Ga0077560	NA	Actinobacteriota	GDJKKFDH	0	0	0	0	0	0	0	0	0	0	0	0	0	0	0	0	0	0	0	0	0	0	0	0	0	0	0	0	0	0	0	0	0	0	0	0	0	0	0	0	0	0	0	0	0	0	0	0	0	0	0	0	0	0	0	0	0	0	0	0	0	0	0	0	0	0	0	0	0	0	0	0	0	0	0	0	0	0	0	0	0	0	0	0	0	0	0	0	0	0	0	0	0	0	0	0	0	0	0	0	0	0	0	0	0	0	0	0	0	0	0	0	0	0	0	0	0	0	0	0	0	0	8.21982	10.8129	0	0	0	0	0	0	0	0	0	0	0	0	0	0	0	0	0	0	0	0	0	0	0	0	0	0	0	0	0	0	0	0	0	0	0	0	0	0	0	0	0	0	0	0	0	0	0	0	0	0	0	0	0	0	0	0	0	0	0	0	0	0	0	0	0	0	0	0	0	0	0	0	0	0	0	0	0	0	0	0	0	0	0	0	0	0	0	0	0	0	0	0	0	0	0	0	0	0	0	0	0	0	0	0	0	0	0	0	0	0	0	0	0	0	0	0	0	0	0	0	0	0	0	0	0	0	0	0	0	0	0	0	0	0	0	0	0	0	0	0	0	0	0	0	0	0	0	0	0	0	0	0	0	0	0	0	0	0	0	0	0	0	0	0	0	0	0	0	0	0	0	0	0	0	0	0	0	0	0	0	0	0	0	0	0	0	0	0	0	0	0	0	0	0	0	0	0	0	0	0	0	0	0	0	0	0	0	0	0	0	0	0	0	0	0	0	0	0	0	0	0	0	0	0	0	0	0	0	0	0	0	0	0	0	0	0	0	0	0
AM_bin220	Atlantic Maritime	50.47	0	0	1.98547	54.8578	2224	0.939513	362	5833	13	8	0	0	0	medium	Bacteria	Proteobacteria	Gammaproteobacteria	Burkholderiales	Burkholderiaceae	Limnohabitans	NA	Gammaproteobacteria	KIKJIJOH	0	0	0	2	0	0	0	0	1	1	0	0	0	0	0	1	1	1	0	0	2	0	0	0	0	0	0	0	0	0	0	0	0	0	0	0	0	0	0	0	0	0	0	0	0	0	0	0	0	0	0	0	0	0	0	0	0	0	0	0	0	0	0	0	0.0294533	0	0	0	0	0.0103974	0.032231	0	0	0.140774	0.448366	0	0	0	0	0	0	0	0	0	0	0	0	0	4.52808	0.525367	0.0946896	3.7762	0	4.26498	0.501688	0	0	0.114412	0	0.582914	0	0	0	0.162797	0.554721	0	0	0	0	0.793683	0.0200305	0	0	0	0.664711	0	0	0	0.0346548	0.643945	0.114768	0.0789956	0	0	0	3.92319	0	0	0	0.136077	0	1.33635	3.66299	0	0	0	0	0	0	0	0	0	0	0	0	0	0	0	0	0	0	0	0	0	0	0	0	0	0	0	0	0	0	0	0	0	0	0	0	0	0	0	0	0	0	0	0	0	0	0	0	0	0	0	0	0	0	0	0	0	0	0	0	0	0	0	0	0	0	0	0	0	0	0	0	0	0	0	0	0	0	0	0	0	0	0	0	0	0	0	0	0	0	0	0	0	0	0	0	0	0	0	0	0	0	0	0	0.544	0	0	0	0	0	0	0	0	0	0	0	1.92783	0	0	0	0.110928	0.897239	1.17995	0	0	0	0	4.45334	0	0	0	0	1.87245	3.34537	1.321	6.85029	0.879984	0.427185	0	1.0145	0.0412716	0.134616	0.438943	0	0	0	0	0	0	0.344292	0	0	17.4108	0.0654913	0	0	0	0.703304	0	0.211712	0	0	0	0	0	0.035659	0.282376	0	0	0.0333157	0	0	0	0	0.278081	0	0.531549	0.00264169	0	0	0	0	0	0	0	0	2.39536	0	0	0.463713	0	0	0	0	0.0581039	0	0	0	0	0	0.791109	0	0.571704	0.84634	0	0	0	0	0.637094	0	0	0	0.363099	0	0	0	0	0	0	0	0	0.324092	0	0	0.159471	0	0	0	0	0
AM_bin231	Atlantic Maritime	76.55	1.72	0	1.63774	49.4041	1604	0.911623	231	8984	28	14	0	1	0	medium	Bacteria	Margulisbacteria	Marinamargulisbacteria	SXXA01	NA	NA	NA	Margulisbacteria	LNOLILCH	0	0	0	0	0	0	0	0	0	0	0	0	0	0	0	0	0	0	0	0	0	0	0	0	0	0	0	0	0	0	0	0	0	0	0	0	0	0	0	0	0	0	0	0	0	0	0	0	0	0	0	0	0	0	0	0	0	0	0	0	0	0	0	0	0	0	0	0	0	0	0	0	0	0	0	0	0	0	0	0	0	0	0	0	0	0	0	0	0	0	0.324578	0	0	0	0	0.808156	0	0	0	0	0	0	0	0	0	0	0	0.00243018	0.0748036	0.0972965	0	0	0	0	0	0	0	0	0	0	0	0	0	0	0	0	10.3658	0	0	0	0	0	0	0	0	0	0	0	0	0	0	0	0	0	0	0	0	0	0.477337	0	0	0.0584579	0	0	0	0	0	0	0.39103	0	0	0	0	0	0	0	0	0.0221067	0	0	0	0	0	0	0	0	0	0	0	0	0	0	0	0	0	0	0	0	0	0	0	0	0.111216	0	0	0	0.84209	0	0	0	0	0	0	0	0	0	0	0	0	0	0	0	0	0	0	0	0	0	0	0	0	0	0	0	0	0	0	0	0.385711	0	0	0	0	0	0	0	0	0	0	0	0	0	0	0	0	0	0	0	0	0	0	0	0	0	0.119715	0	0	0	0.106758	0	0	0	0	0	0	0	0	0	0	1.06671	0	0	0	0	0	0	0	0	0	0	0	0	0	0	0	0.214002	0	0	0	0	0	0	0.130638	0	0	0	0	0	0	0	0	0	0	0	0	0	0	0	0	0.349336	0.0358993	0	0	0	0	0	0	0	0.0727756	0	0	0	0	0	0	0	0	0.417828	0	0	0	0	0	0	0	0	0	0	0	0	0	0	0	0	0	0	0	0	0	0	0	0	0.0635594	0.512721	0	0	0.449365	0	0.316617	0	0	0	0
AM_bin232	Atlantic Maritime	79.14	0	0	2.64071	35.546	2228	0.936216	95	67877	30	16	0	0	0	medium	Bacteria	Bacteroidota	Bacteroidia	Chitinophagales	Chitinophagaceae	Sediminibacterium	NA	Bacteroidota	DKBNEAOH	0	19	20	0	0	0	0	0	0	0	0	0	0	0	0	0	0	0	0	0	0	0	0	0	0	0	0	0	0	0	0	0	0	0	0	0	0	0	0	0	0	0	0	0	0	0	0	0	0	0	0	0	0	0	0	0	0	0	0	0	0	0	0	0	0	0	0	0	0	0	0	0	0	0	0	0	0	0	0	0	0	0	0	0	0	0	0	0	0	0	0	0	0	0	0	0	0	0	0	0	0	0	0	0	0	0	0	0	0	0	0	0	0	25.9746	0	0	0	0	0	0	0	0	0	0	0	0	0	0	0	0	0	0	0	0	0	0	0	0	0	0	0	0	0	0	0	0	0	0	0	0	0	0	0	0	0	0	0	0	0	0	0	0	0	0	0	0	0	0	0	0	0	0	0	0	0	0	0	0	0	0	0	0	0	0	0	0	0	0	0	0	0	0	0	0	0	0	0	0	0	0	0	0	0	0	0	0	0	0	0	0	0	0	0	0	0	0	0	0	0	0	0	0	0	0	0	0	0	0	0	0	0	0	0	0	0	0	0	0	0	0	0	0	0	0	0	0	0	0	0	0	0	0	0	0	0	0	0	0	0	0	0	0	0	0	0	0	0	0	0	0	0	0	0	0	0	0	0	0	0	0	0	0	0	0	0	0	0	0	0	0	0	0	0	0	0	0	0	0	0	0	0	0	0	0	0	0	0	0	0	0	0	0	0	0	0	0	0	0	0	0	0	0	0	0	0	0	0	0	0	0	0	0	0	0	0	0	0	0	0	0	0	0	0	0	0	0	0	0	0	0	0	0	0	0	0	0	0	0	0	0	0	0	0
AM_bin245	Atlantic Maritime	93.96	0.59	0	3.73333	47.4759	3590	0.875457	281	18734	30	16	0	0	0	medium	Bacteria	Proteobacteria	Gammaproteobacteria	Burkholderiales	SG8-41	UBA5216	NA	Gammaproteobacteria	PCICCJDI	1	0	0	0	0	0	0	1	2	2	1	0	0	0	0	2	2	0	0	0	1	0	0	0	2	0	0	0	0	0	0	0	0	0	0	0	0	0	0	0	1	0	0	0	0	0	0	0	0	0	0	0	0	0	0	0	0	0	0	0	0	0	0	0	0	0	0	0	0	0	0	0	0	0	0	0	0	0	0	0	0	0	0	0	0	0	0	0	4.48093	0	0	3.32772	0	0.590061	0.109199	0	0	0	0	3.1553	0	0	0	0	0.229002	0	0	0	0	0	0	0	0	0	0	0	0	2.36696	2.59424	0	0	0	0.768497	5.7368	0	0.158825	0	0	0	0	0	0	0.150153	0	0	0	0	0	0	0	0	0	0	0	0	0	0	0	0	0	0	0	0	0	0	0	0	0	0	0	0	0	0	0	0	0	0	0	0	0	0	0	0	0	0	0	0	0	0	0	0	0	0	0	0	0	0	0	0	0	0	0	0	0	0	0	0	0	0	0	0	0	0	0	0	0	0	0	0	0	0	0	0	0	0	0	0	0	0	0	0	0	0	0	0	0	0	0	0	0	0	0	0	0	0	0	0	0	0	0	0	0	0	0	0	0	0	0	0	0.132756	0	0	0	0	0	0	0	0	0	0	0.167531	0	0	0	0	0	0	0	0	0	0	4.32891	0	0	0	0	0	0	0	0	0	0	0	0	0	0	0	0	0	0	0	0	0	0	0	0	0	0	0	0	0	0	0	0	0	0	0	0	0	0	0	0	0	0	0	0	0	0	0	0	0	0	0	0	0	0	0	0	0	0	0	0	0	0	0	0	0	0	0	0	0	0	0	0	0	0	0	0	0	0	0	0	0	0	0	0	0	0	0	0	0	0	0
AM_bin257	Atlantic Maritime	66.55	0.43	0	2.19662	65.4484	2428	0.923973	437	5433	30	15	0	1	1	medium	Bacteria	Actinobacteriota	Acidimicrobiia	Acidimicrobiales	NA	NA	NA	Actinobacteriota	JPDFKMFP	0	0	0	0	0	0	0	0	0	0	0	0	0	0	0	0	0	0	0	0	0	0	0	0	0	0	0	0	0	0	0	0	0	0	0	0	0	0	0	0	0	0	0	0	0	0	0	0	0	0	0	0	0	0	0	0	0	0	0	0	0	0	0	0	0	0	0	0	0	0	0	0	0	0	0	0	0	0	0	0	0	0	0	0	0	0	0	0	0	0	0	0	0	0	0	0	0	0	0	0	0	0	0	0	0	0	0	0	0	0	0	0	0	0	0	0	0	0	0	0	0	0	0	6.54882	0	0	0	0	0	0	0	0	0	0	0	0	0	0	0	0	0	0	0	0	0	0	0	0	0	0	0	0	0	0	0	0	0	0	0	0	0	0	0	0	0	0	0	0	0	0	0	0	0	0	0	0	0	0	0	0	0	0	0	0	0	0	0	0	0	0	0	0	0	0	0	0	0	0	0	0	0	0	0	0	0	0	0	0	0	0	0	0	0	0	0	0	0	0	0	0	0	0	0	0	0	0	0	0	0	0	0	0	0	0	0	0	0	0	0	0	0	0	0	0	0	0	0	0	0	0	0	0	0	0	0	0	0	0	0	0	0	0	0	0	0	0	0	0	0	0	0	0	0	0	0	0	0	0	0	0	0	0	0	0	0	0	0	0	0	0	0	0	0	0	0	0	0	0	0	0	0	0	0	0	0	0	0	0	0	0	0	0	0	0	0	0	0	0	0	0	0	0	0	0	0	0	0	0	0	0	0	0	0	0	0	0	0	0	0	0	0	0	0	0	0	0	0	0	0	0	0	0	0	0	0	0	0	0	0	0	0	0	0
AM_bin264	Atlantic Maritime	68.32	0	0	1.51905	35.9723	1656	0.928348	301	5498	19	14	2	1	0	medium	Bacteria	Cyanobacteria	Vampirovibrionia	Caenarcaniphilales	LMEP-6097	LMEP-6097	NA	Cyanobacteria	FMJNODCN	0	0	0	0	0	0	0	0	0	0	0	0	0	0	0	0	0	0	0	0	0	0	0	0	0	0	0	0	0	0	0	0	0	0	0	0	0	0	0	0	0	0	0	0	0	0	0	0	0	0	0	0	0	0	0	0	0	0	0	0	0	0	0	0	0	0	0.00457522	0.547201	0	0	0	0	0.0319731	0	0	0	0.281157	0	0	0.827001	0.800789	0	0	0.105651	0	0	0	0	0	0	0.143462	0	0	0	0	0	0	0	0	0	0.0751595	0	0	0	0	0	0	0	0	0.132423	0	0	0	0	0	0	0	0	0	0	0	0	0	0	0	0	0	0	0	0	0	0	0	0	0.035806	6.85907	0	0	0	0	0	0	0	0	0	0	0	0	0	0	0.256086	0	0	0	0	0	0	0	0	0	0.321857	0	0	0	1.67409	0.574579	0	0.376314	2.23905	0.463137	0	0	0.518073	0	0	0	7.56827	0	0	0	0	0	0.125165	0	0	0.0166461	0	0	0	0	0	0.620227	0	0	0	0	0.410023	0	0	0	0.0664024	2.35738	0	0	0.225825	0	0	0	0	0	0	0	0.094596	0	0	0.034547	0	0	0	3.89733	0	0	1.74349	0	0	0.143187	0	0	0	0	0	0	6.30103	0	0	0	0	0	0	1.693	0	0	0.464305	0	0	0	0	0.0290724	1.46349	0	0	0	0	0	0	0	0	0	1.52716	0	0	0	0	0	0	0	0	0	0	0	0	0	0	0	0	0	0	0	0	0	0	0	0	0	0	0	0	0	0.0714171	0	0	0	0	2.25705	0	0	0	0	2.30239	0	0	0	0	0	1.63677	0	3.30484	0	0	0	0	0	0.743456	0	0.501904	0	0	0	0	0	0	0.623534	2.15812	1.28521	0.966974	1.05633	0.255401	0	0.0781071	2.26329	0	0	0	0	0	0	0	0	0	0	0	0	0	0	0.481312	0	0	0	0	0	0	0	0	0	0	0	1.2749	0	0	0	0	0	0
AM_bin266	Atlantic Maritime	57.81	1.75	0	0.898861	47.1776	1028	0.953548	162	6222	21	13	0	0	0	medium	Bacteria	Actinobacteriota	Actinomycetia	Actinomycetales	Microbacteriaceae	Rhodoluna	NA	Actinobacteriota	FPKDOFJO	0	0	0	0	0	0	0	0	0	0	0	0	0	0	0	0	0	0	0	0	0	0	0	0	0	0	0	0	0	0	0	0	0	0	0	0	0	0	0	0	0	0	0	0	0	0	0	0	0	0	0	0	0	0	0	0	0	0	0	0	0	0	0	0	0	0	0	0	0	0	0	0	0	0	0	0	0	0	0	0	0	0	0	0	0	0	0	0	0	0	0	0	0	0	0	0	0	0	0	0	0	0	0	0	0	0.164405	0	0	0	0	0	0	0	0	0	0	8.573	0	0	0	0	0	0	0	0	0	0	0	0	0	0	0.514922	0	0	0	0	0	0	0	0	0	0	0	0	0	0	0	0	0	0	0	0	0	0	0	0	0	0	0	0	0	0	0	0	0	0	0	0	0	0	0	0	0	0	0	0	0	0	0	0	0	0	0	0	0	0	0	0	0	0	0	0	0	0	0	0	0	0	0	0	0	0	0	0	0	0	0	0	0	0	0	0	0	0	0	0	0	0	0	0	0	0	0	0	0	0	0	0	0	0	0	0	0	0	0	0	0	0	0	0	0	0	0	0	0	0	0	0	0	0	0	0	0	0	0	0	0	0	0	0	0	0	0	0	0	0	0	0	0	0	0	0	0	0	0	0	0	0	0	0	0	1.38856	0	0.01954	0	0	0	0	0	0	0	0	0	0	0	0	0	0	0	0	0	0	0	0	0	0	0	0	0	0	0	0	0	0	0	0	0	0	0	0	0	0	0	0	0	0	0	0	0	0	0	0	0	0	0	0	0	0	0	0	0	0	0	0	0	0	0	0	0	0	0	0	0	0	0	0	0	0	0	0	0	0	0
AM_bin320	Atlantic Maritime	51.21	0	0	2.412	52.17	2603	0.945898	417	6406	16	12	0	0	0	medium	Bacteria	Proteobacteria	Gammaproteobacteria	Burkholderiales	Burkholderiaceae	SCGC-AAA027-K21	NA	Gammaproteobacteria	LOEAGACL	1	0	0	0	0	0	0	0	1	1	0	0	0	0	0	1	1	0	0	0	1	0	0	0	1	0	0	0	0	0	0	0	0	0	0	0	0	0	0	0	1	0	0	0	0	0	0	0	0	0	0	0	0	0	0	0	0	0	0	0	0	0	0	0	0.0318854	0	0	0	0	0	0	0	0	0	0.184164	0	0	0	0	0	0	0	0	0	0	0	0	0	5.30844	0.855667	0	1.59117	0	1.4189	1.71359	0	0	0	0	7.75701	0	0	0	0	0	2.65235	0	0	0	0	0	0	0	0	1.455	0	0	5.79532	1.78286	2.34745	0.379296	0.836812	0	0	0	0	0	0	0	0	0	0.569207	3.02834	0	0	0	0	0	0	0	0	0	0	0	0	0	0.0853193	0	0	0	0	0	0	0	0	0	0	0	0	0	0	0	0	0	0	0	0	0	0	0	0	0	0	0	0	0	0	0	0	0	0	0	0	0	0	0	0	0	0	0	0	0	0	0	0	0	0	0	0	0	0	0	0	0	0	0	0	0	0	0	0	0	0	0	0	0	0	0	0	0	0	0	0	0	0	0	0	0	0	0	0	0	0	0	0	0	0	0	0	0	0	0	0	0	0	0	0	0	0	0	0	0	0	0.0244465	0	0	0	0	0	0	0.0624617	0	0	0	0	0	0	0	0	0	0	0	0	0	0	0	0	0	0	0	0	0	0	0	0	0	0	0	0	0	0	0	0.031334	0	0	0	0	0	0	0	0	0	0	0	0	0	0	0	0	0	0	0	0	0	0	0	0	0	0	0	0	0	0.131193	0	0	0	0	0	0	0	0	0.0763667	0	0.157593	0	0	0	0	0	0	0	0	0	0	0	0	0	0	0	0	0	0	0	0	0.0678286	0.0309365	0	0	0	0	0	0	0
AM_bin361	Atlantic Maritime	52.59	0	0	1.77345	48.2584	1899	0.919889	345	5493	10	8	0	0	0	medium	Bacteria	Proteobacteria	Gammaproteobacteria	Burkholderiales	Burkholderiaceae	Limnohabitans	NA	Gammaproteobacteria	POCLPHEB	0	0	0	0	0	0	0	0	0	0	0	0	2	0	1	1	1	1	1	1	1	0	1	0	1	0	0	0	0	1	0	0	0	0	0	0	0	0	0	0	1	0	0	0	0	0	0	0	0	0	0	0	0	0	0	0	0	0	0	0	0	0	0	0	0	0	0	0	0	0	0	0	0	0	0	0	0	0	0	0	0	0	0	0	0	0	0	0	0	0	0	0	0	0	0	0	0	0	0	0	0	0	0	0	0	0	0	0	0	0	0	0	0	0	0	0	0	0	0	0	0	0	15.7308	3.31089	0	0	0	0	0	0	0	0	0	0	0	0	0	0	0	0	0	0	0	0	0	0	0	0	0	0	0	0	0	0	0	0	0	0	0	0	0	0	0	0	0	0	0	0	0	0	0	0	0	0	0	0	0	0	0	0	0	0	0	0	0	0	0	0	0	0	0	0	0	0	0	0	0	0	0	0	0	0	0	0	0	0	0	0	0	0	0	0	0	0	0	0	0	0	0	0	0	0	0	0	0	0	0	0	0	0	0	0	0	0	0	0	0	0	0	0	0	0	0	0	0	0	0	0	0	0	0	0	0	0	0	0	0	0	0	0	0	0	0	0	0	0	0	0	0	0	0	0	0	0	0	0	0	0	0	0	0	0	0	0	0	0	0	0	0	0	0	0	0	0	0	0	0	0	0	0	0	0	0	0	0	0	0	0	0	0	0	0	0	0	0	0	0	0	0	0	0	0	0	0	0	0	0	0	0	0	0	0	0	0	0	0	0	0	0	0	0	0	0	0	0	0	0	0	0	0	0	0	0	0	0	0	0	0	0	0	0	0	0
AM_bin367	Atlantic Maritime	51.72	0.86	0	1.51812	58.954	1832	0.92714	376	4063	11	9	0	0	0	medium	Bacteria	Proteobacteria	Alphaproteobacteria	Rhizobiales	Beijerinckiaceae	28-YEA-48	NA	Alphaproteobacteria	NLCBKGGP	0	0	0	2	0	0	0	0	1	0	0	0	1	0	1	0	1	0	0	1	0	0	1	0	1	0	0	0	0	0	0	2	0	0	0	0	0	0	0	0	0	0	0	0	0	0	0	0	0	0	0	0	0	0	0	0	0	0	0	0	0	0	0	0	0	0	0	0	0	0	0	0	0	0	0	0	0	0	0	0	0	0	0	0	0	0	0	0	0	0	0	0	0	0	0	0	0	0	0	0	0	0	0	0	0	0.0740956	0	0	0	0	0	0	0	0	0	0	1.13688	0.171439	0	4.04028	0	0	0	0	0	0	0	0	0.756212	0	0	0	0	0	0	0	0	0	0	0	0	0	0	0.0981335	0	0	0.492752	0	0	0	0	0	0	0	0	0	0	0	0	0	0	0	0	0	0.658336	0	0	0	0	0	0	0	0	0	0	0	0	0	0	0	0	0	0	0	0	0	0	0	0	0	0	0	0	0	0	0	0	0	0	0	0	0	0	0	0	0	0	0	0	0	0	0	0	0	0	0	0	0	0	0	0	0	0	0	0	0	0	0	0	0	0	0	0	0	0	0	0	0	2.49044	0	0	0	0	0.190019	0	0	0	0	0	0	0	0	0	0.118739	0	0	0	0	0	0	0	0	0.311306	0	1.09559	0	0	0	0	0	0	0	0	0	0	0	0	0	0	0	0	0.101471	0	0	0	0	0	0	0	0	0	0	0	0	0	0	0	0	0	0	0	0	0	0	0	0	0	0	0	0	0	0	0	0	0	0	0	0	0	0	0	0	0	0	0	0	0	0	0	0	0	0	0	0	0	0	0	0	0	0	0	0	0	0	0	0	0	0	0	0	0	0	2.24303	0	0	0	0	0	0	0	0	0	0
AM_bin372	Atlantic Maritime	94.23	2.22	0	3.95332	45.0804	3848	0.902548	297	19865	28	13	0	0	0	medium	Bacteria	Bacteroidota	Bacteroidia	Chitinophagales	Chitinophagaceae	Flavipsychrobacter	NA	Bacteroidota	HNBBHGCG	0	0	1	0	0	0	0	0	0	0	0	0	0	0	0	0	0	0	0	0	0	0	0	0	0	0	0	0	0	0	0	0	0	0	0	0	0	0	0	0	0	0	0	0	0	0	0	0	0	0	0	0	0	0	0	0	0	0	0	0	0	0	0	0	0	0	0	0	0	0	0	0	0	0	0	0	0	0	0	0	0	0	0	0	0	0	0	0	0	0	0	0	0	0	0	0	0	0	0	0	0	0	0	0	0	0	0	0	0	0	0	0	0	0	0	0	0	0	0	0	0	0	9.53537	0	0	0	0	0	0	0	0	0	0	0	0	0	0	0	0	0	0	0	0	0	0	0	0	0	0	0	0	0	0	0	0	0	0	0	0	0	0	0	0	0	0	0	0	0	0	0	0	0	0	0	0	0	0	0	0	0	0	0	0	0	0	0	0	0	0	0	0	0	0	0	0	0	0	0	0	0	0	0	0	0	0	0	0	0	0	0	0	0	0	0	0	0	0	0	0	0	0	0	0	0	0	0	0	0	0	0	0	0	0	0	0	0	0	0	0	0	0	0	0	0	0	0	0	0	0	0	0	0	0	0	0	0	0	0	0	0	0	0	0	0	0	0	0	0	0	0	0	0	0	0	0	0	0	0	0	0	0	0	0	0	0	0	0	0	0	0	0	0	0	0	0	0	0	0	0	0	0	0	0	0	0	0	0	0	0	0	0	0	0	0	0	0	0	0	0	0	0	0	0	0	0	0	0	0	0	0	0	0	0	0	0	0	0	0	0	0	0	0	0	0	0	0	0	0	0	0	0	0	0	0	0	0	0	0	0	0	0	0	0
AM_bin388	Atlantic Maritime	52.04	0	0	2.02096	58.0092	2114	0.936052	316	7693	19	12	0	0	0	medium	Bacteria	Actinobacteriota	Actinomycetia	Nanopelagicales	FW305-bin1	NA	NA	Actinobacteriota	HGIGOEHD	0	0	0	0	0	0	0	0	0	0	0	0	0	0	0	0	0	0	0	0	0	0	0	0	0	0	0	0	0	0	1	2	0	0	0	0	0	0	0	0	0	0	0	0	0	0	0	0	0	0	0	0	0	0	0	0	0	0	0	0	0	0	0	0	0	0	0	0	0	0	0	0	0	0	0	0	0	0	0	0	0	0	0	0	0	0	0	0	0	0	0	0	0	0	0	0	0	0	0	0	0	0	0	0	0	0	0	0	0	0	0	0	0	0	0	0	0	0.0505435	0.0209746	0	0	0	0	9.15302	0	0	0	0	0	0	0	0	0	0	0	0	0	0	0	0	0	0	0	0	0	0	0	0	0	0	0	0	0	0	0	0	0	0	0	0	0	0	0	0	0	0	0	0	0	0	0	0	0	0	0	0	0	0	0	0	0	0	0	0	0	0	0	0	0	0	0	0	0	0	0	0	0	0	0	0	0	0	0	0	0	0	0	0	0	0	0	0	0	0	0	0	0	0	0	0	0	0	0	0	0	0	0	0	0	0	0	0	0	0	0	0	0	0	0	0	0	0	0	0	0	0	0	0	0	0	0	0	0	0	0	0	0	0	0	0	0	0	0	0	0	0	0	0	0	0	0	0	0	0	0	0	0	0	0	0	0	0	0	0	0	0	0	0	0	0	0	0	0	0	0	0	0	0	0	0	0	0	0	0	0	0	0	0	0	0	0	0	0	0	0	0	0	0	0	0	0	0	0	0	0	0	0	0	0	0	0	0	0	0	0	0	0	0	0	0	0	0	0	0	0	0	0	0	0	0	0	0	0	0	0	0	0	0	0	0	0	0	0
AM_bin391	Atlantic Maritime	68.3	0	0	1.04077	44.1821	1137	0.959246	150	8510	20	12	0	0	0	medium	Bacteria	Actinobacteriota	Actinomycetia	Nanopelagicales	Nanopelagicaceae	UBA7398	UBA7398 sp002470135	Actinobacteriota	BMIEIFEF	0	0	0	0	0	0	0	0	0	0	0	0	0	0	0	0	0	0	0	0	0	0	0	0	0	0	0	0	0	0	0	0	0	0	0	0	0	0	0	0	0	0	0	0	0	0	0	0	0	0	0	0	0	0	0	0	0	0	0	0	0	0	0	0	0	0	0	0	0	0	1.30245	0	0	0.142285	0	0	0	0	0	0	0	0	0	0	0	0	0	0	0	0	0.650661	0	0	0.338505	0	0.119717	0	0	0.139463	0	0	0	0	0.559537	0	17.1165	2.38782	0	0	1.33769	7.49014	0	0	0	0	0	0	0	0	0	0	0	0	0	0	0	0.348636	0	0	0	0	0	9.07365	0	0	0	0	0	0	0	0.106699	0	0.0616668	0	0	0	0.250808	0	0.353608	0	0	0	0	0	0	0	0	0	0	0	0	0	0	0	0	0	0	0	0	0	0	0	0	0	0	0	0	0	0	0	0	0	0	0	0	0	0	0	0	0	0	0	0	0	0	0	0	0	0	0	0	0	0	0	0	0	0	0	0	0	0	0	0	0	0	0	0	0	0	0	0	0	0	0	0	0	0	0	0	0	0	0	0	0	0	0.00611323	0	0.282652	0	0	0	0	0.0956931	0	0	0	0.114341	1.65543	0	5.61501	0	0	0	0	20.7826	13.8588	0	0	2.25607	0	2.80217	0	0	0	0	0	0.6642	11.7039	1.64217	2.55517	3.65153	0	0	0	0	0.122245	0	0	0	0	0	0	0	0	0	2.70133	0	0	0	0	0	1.44705	0.39851	0	0	0	0	0	0	0	0	4.06804	0	0	0	0	0	2.81734	0	0.781716	0.839877	0	0	0	0	0	0	0	0	1.72927	0	0	0	0	0	0	0.889489	0.856538	2.75313	0	0	0	0	0	0	0	0	0	0	0.0465446	0	0.0599133	0	0	0	5.66817	0	0	0	0	0	0	18.4376	0	0.171221	0	4.44122	0.0484687	0	0	0	0	0
AM_bin40	Atlantic Maritime	86.05	0	0	0.746234	34.4464	736	0.89052	26	49907	40	20	1	1	1	medium	Bacteria	Patescibacteria	Paceibacteria	SW-4-49-11	SW-4-49-11	NA	NA	Patescibacteria	EEKKJGED	0	0	0	0	0	0	0	0	0	0	0	0	0	0	0	0	0	0	0	0	0	0	0	0	0	0	0	0	0	0	0	0	0	0	0	0	0	0	0	0	0	0	0	0	0	0	0	0	0	0	0	0	0	0	0	0	0	0	0	0	0	0	0	0	0	0	0	0	0	0	0	0.106664	0	0	0	0	0	0.346603	0	23.9167	0	0	0	0	0	0	0	0	0	0	0	0	0	0	0	0	0	0	0	0	0	0	0	0	0	0	0	0	0	0	0	0	0	0	0	0	0	0	0	0	0	0	0	0	0	0	0	0	0	0	0	0	0	0	14.579	0	0	0	0	0	0	0	0	0	0	0	0	0	0	0	0	0	0	0	0	0	0	0	0	0	0.235356	0	0	0	0	0	0	0	0	0	0	0	0	0	0	0	0	0	0	0	0	0	0	0	0	0	0	0	0	0	0	0	0	0	0	0	0	0	0	0	0	26.2447	0	0	0	0	0	0	0	0	0	0	0	0.480016	0	0	0	0	0	0	0	0	0	0	0	0	0	0	0	0	0	0	0	0	0	0	0	0	0	0	0	0	0	0	0	0	0	0	0	0	0	0	0	0	0	0	0	0	0	0	0	0	0	0	0	0	0	0	0	0	0	0	0	0	0	0	0	0	0	0	0	0	0	0	0	0	0	0	0	0	0	0	0	0	0	0	30.8363	0	1.48328	0	1.69006	0	0	0	10.1609	13.989	0.301998	0	0	0	0	0	0	0	0	0	0	0	0	0	0	0	0	0	0	0	0	0	0	0	0	0	0	0	0	0	0	0	0	0	0	0	0	0	0	0	0	0	0	0	0	0	0	0	0	0	0	0	0	0	0	0	0
AM_bin401	Atlantic Maritime	61.5	1.33	0	1.64444	40.6132	1794	0.945348	315	5722	9	6	0	0	0	medium	Bacteria	Proteobacteria	Gammaproteobacteria	Burkholderiales	Burkholderiaceae	Polynucleobacter	NA	Gammaproteobacteria	AOEGOIPE	1	0	0	1	0	0	0	0	1	1	0	0	1	0	1	0	1	1	0	0	0	0	1	0	0	0	0	0	0	0	0	0	0	0	0	0	0	0	0	0	0	0	0	0	0	0	0	0	0	0	0	0	0	0	0	0	0	0	0	0	0	0	0	0	0	0	0	0	0	0	0	0	0	0	0	0	0	0	0	0	0	0	0	0	0	0	0	0	0.60885	0	0	0.00847018	0	0	0	0	0	0	0	1.10003	0	0	0	0	0	0	0	0	0	0	0	0	0	0	0	0	0	11.657	7.91806	0	0	0	14.9245	37.2681	0	0	0	0	0	0	0	0	0	0	0	0	0	0	0	0	0	0	0	0	0	0	0	0	0	0	0	0	0	0	0	0	0	0	0	0	0	0	0	0	0	0	0	0	0	0	0	0	0	0	0	0	0	0	0	0	0	0	0	0	0	0	0	0	0	0	0	0	0	0	0	0	0	0	0	0	0	0	0	0	0	0	0	0	0	0	0	0	0	0	0	0	0	0	0	0	0	0	0	0	0	0	0	0	0	0	0	0	0	0	0	0	0	0	0	0	0	0	0	0	0	0	0	0	0	0	0	0	0	0	0	0	0	0	0	0	0	0	0	0	0	0	0	0	0	0	0	6.59167	0	0	0	0	0	0	0	0	0	0	0	0	0	0	0	0	0	0	0	0	0	0	0	0	0	0	0	0	0	0	0	0	0	0	0	0	0	0	0	0	0	0	0	0	0	0	0	0	0	0	0	0	0	0	0	0	0	0	0	0	0	0	0	0	0	0	0	0	0	0	0	0	0	0	0	0	0	0	0	0	0	0	0	0	0	0	0	0	0	0	0
AM_bin420	Atlantic Maritime	92.73	1.94	0	1.67566	43.0169	1528	0.920596	102	28268	35	18	1	0	0	high	Bacteria	Proteobacteria	Gammaproteobacteria	Coxiellales	Coxiellaceae	2-12-FULL-42-15	NA	Gammaproteobacteria	PLEJMKDF	0	0	0	0	0	0	0	0	0	0	0	0	0	0	0	0	0	0	0	0	0	0	0	0	0	0	0	0	0	0	0	0	0	0	0	0	0	0	0	0	0	0	0	0	0	0	0	0	0	0	0	0	0	0	0	0	0	0	0	0	0	0	0	0	0	0	0	0	0	0	0	0	0	0	0	0	0	0	0	0	0	0	0	0	0	0	0	0	0	0.230543	0	0	0	0	0	0	0	0	0	0	0	0	0	0	0	0	0	0	0	0	0	0	0	0	0	0	0	0	0	0	0	0	0	0	0	0	0	0	0	0	0	0	0	19.4078	0	0	0	0	0	0	0	0	0	0	0	0	0	0	0	0	0	0	0	0	0	0	0	0	0	0	0.350784	0	0	0	0	0	0	0	0	0	0	0	0	0	0	0	0	0	0	0	0	0	0	0	0	0	0	0	0	0	0	0	0	0	0	0	0	0	0	0	0	0	0	0	0	0	0	0	0	0	0	0	0	0	0	0	0	0	0	0	0	0	0	0	0	0	0	0	0	0	0	0	0	0	0	0	0	0	0	0	0	0	0	0	0	0	0	0	0	0	0	0	0	0	0	0	0	0	0	0	0	0	0	0	0	0	0	0	0	0	0	0	0	0	0	0	0	0	0	0	0	0	0	0	0	0	0	0	0	0	0	0	0	0	0	0	0	0	0	0	0	0	0	0	0	0	0	0	0	0	0	0	0	0	0	0	0	0	0	0	0	0	0	0	0	0	0	0	0	0.0399433	0	0	0	0	0	0	0.0412309	0	0	0	0	0	0	0	0	0	0	0	0	0	0	0	0	0	0	0	0	0	0	0	0	0	0
AM_bin423	Atlantic Maritime	66.81	0	0	0.783156	45.6099	893	0.956909	147	5718	13	7	1	0	0	medium	Bacteria	Actinobacteriota	Actinomycetia	Nanopelagicales	Nanopelagicaceae	QYPT01	NA	Actinobacteriota	BHOOEGAJ	0	0	0	0	0	0	0	0	0	0	0	0	0	1	0	0	0	0	0	0	0	0	0	0	0	0	0	0	0	0	0	0	0	0	0	0	0	0	0	0	0	0	0	0	0	0	0	0	0	0	0	0	0	0	0	0	0	0	0	0	0	0	0	0	0.373141	0	0	0	0	0	0.0221795	0	0	0.634458	0.887682	0	0	0	0	0	0	0	0	0	0	0	0	0	0.250177	0	0	0.716902	0	1.19305	0	0	0	0	0	1.66218	0	0	0	0.0330075	0.0792755	0.472087	0.0156865	0	0	0.0439728	0	0	0	0	0.198326	0	0	1.55476	0.0380273	2.02788	0	0	0	0	0	0.179007	0	0	0	0	0	0	2.9435	0	0	0	0	0	0	0	0	0	0	0	0	0	0	0	0	0	0	0	0	0	0	0	0	0	0	0	0	0	0.0122086	0	0	0	0	0	0	0	0	0	0	0	0	0	0	0	0	0	0	0	0	0	0	0	0	0	0	0	0	0	0	0	0	0	0	0	0	0	0	0	0	0	0	0	0	0	0	0	0	0	0	0	0	0	0	0	0	0	0	0	0	0	0	0	0	0	0	0	0	0	0	0	0	0	0	0	0	0	0	0	0	0	0	0	0	0	0	0.736657	0	0	0	0	0.987124	0	0	0	0.117729	0	0	0	0.329333	0	0	0	0	0	0.0545023	0	0	0	0	0	0	0	0	0	0	0	0	0	0	0	0	0	0	0	0	0	0	0	0	0	0	0	0	0	0	0	0	0	0	0	0	0	0	0	0	0	0	0	0	0	0	0	0	0	0	0.0491091	0	0	0	0	0	0	0	0	0	0	0	0	0	0	0	0.0215395	0	0	0	0	0	0	0	0	0	0.307667	0	0	0	0	0	0	0	0	0	0	0	0	0	0	0	0	0
AM_bin426	Atlantic Maritime	59.48	0	0	1.49889	62.3005	1676	0.962173	301	5217	14	9	0	0	0	medium	Bacteria	Proteobacteria	Gammaproteobacteria	Steroidobacterales	Steroidobacteraceae	UBA964	NA	Gammaproteobacteria	DAPKKJGC	0	0	0	2	0	0	0	0	0	0	0	0	0	0	0	0	0	0	0	0	3	0	0	0	0	0	0	0	0	1	0	0	0	0	0	0	0	0	0	0	0	0	0	0	0	0	0	0	0	0	0	0	0	0	0	0	0	0	0	0	0	0	0	0	0	0	0	0	0	0	0	0	0	0	0	0	0	0	0	0	0	0	0	0	0	0	0	0	0	0	0	0	0	0	0	0	0	0	0	0	0	0	0	0	0	2.95229	0	0	0	0	2.49105	0	0	0	0	0	1.43678	0	0.390691	1.07769	0	0	0	0	0	0	0	0	0	0	0	0	3.46394	0	0	0	0	0	0	0	0	0	0	0	0	0	0	0	0	0	0	0	0	0	0	0	0	0	0	0	0	0	0	0	0	0	0	0	0	0	0	0	0	0	0	0	0	0	0	0	0	0	0	0	0	0	0	0	0	0	0	0	0	0	0	0	0	0	0	0	0	0	0	0	0	0	0	0	0	0	0	0	0	0	0	0	0	0	0	0	0	0	0	0	0	0	0	0	0	0	0	0	0	0	0	0	0	0	0	0	0	0	0	0	0	0	0	0	0	0	0	0	0	0	0	0	0	0	0	0	0	0	0	0	0	0	0	0	0	0	0	0	0	0	0	0	0	0	0	0	0	0	0	0	0	0	0	0	0	0	0	0	0	0	0	0	0	0	0	0	0	0	0	0	0	0	0	0	0	0	0	0	0	0	0	0	0	0	0	0	0	0	0	0	0	0	0	0	0	0	0	0	0	0	0	0.444245	0	0	0	0	0	0	0	0	0	0	0	0	0	0	0	0	0	0	0	0	0	0	0	0	0	0	0
AM_bin435	Atlantic Maritime	63.89	0.99	0	1.52353	36.1298	1523	0.882799	354	4373	10	7	0	0	0	medium	Bacteria	Bacteroidota	Bacteroidia	Chitinophagales	UBA10324	NA	NA	Bacteroidota	DOJHPFFH	0	0	0	0	0	0	0	0	0	0	0	0	0	0	0	0	0	0	0	0	0	0	0	0	0	0	0	0	0	0	0	0	0	0	0	0	0	0	0	0	0	0	0	0	0	0	0	0	0	0	0	0	0	0	0	0	0	0	0	0	0	0	0	0	0	0	0	0	0	0	0	0	0	0	0	0	0	0	0	0	0	0	0	0	0	0	0	0	0	0	0	0	0	0	0	0	0	0.0521158	0	0	0	0	0	0	0	0	0	0	0	0	0	0	0	0	0.79905	0	0	0	0.68137	0.237385	0	0	0	0	0	0	0	0	5.77654	0	0	1.44293	0	0	0	0	0	0	0	0	0	0	0	0.0798089	0	0	0	0	0	0	0	0	0	0	0	0	0	0	0	0	0	0	0	0	0	0	0	0	0	0	0	0	0	0	0	0	0	0	0	0	0	0	0	0	0	0	0	0	0	0	0	0	0	0	0	0	0	0	0	0	0	0	0	0	0	0	0	0	0	0	0	0	0	0	0	0	0	0	0	0	0	0	0	0	0	0	0	0	0	0	0	0	0	0	0	0	0	0	0	0	0	0	0	0	0	0	0	0	0	0	0	0	0	0	0	0	0	0	0	0	0.359943	0	0	0	0	0	0	0	0	0	0.82449	0	0	0	0	0	0	0	0	0	0	0	0	0	0	0.383177	0	0	0	0	0	0	0	0	0	0	0	0	0	0	0	0	0	0	0	0	0	0	0	0	0	0	0	0	0	0	0	0	0	0	0	0	0.345921	0	0	0	0	0	0	0	0	0	0	0.233896	0	0	1.48611	0	0	0.00322524	0	0	0	0	0	0	0	0	0	0	0	0	0	0	0	2.59726	0	0.173771	0	0	0	0	0
AM_bin439	Atlantic Maritime	64.66	0	0	2.50845	50.0157	2607	0.902059	442	6026	14	9	0	0	0	medium	Bacteria	Proteobacteria	Gammaproteobacteria	Burkholderiales	Burkholderiaceae	Limnohabitans	NA	Gammaproteobacteria	HCCPLFHF	2	0	0	2	0	0	0	0	2	2	0	0	3	0	1	2	3	0	0	1	4	0	1	0	1	0	0	0	0	0	0	0	0	0	0	0	0	0	0	0	0	0	0	0	0	0	0	0	0	0	0	0	0	0	0	0	0	0	0	0	0	0	0	0	0	0	0	0	0	0	0	0	0	0	0	0	0	0	0	0	0	0	0	0	0	0	0	0	0	0	0	0	0	0	0	0	0	0	0	0	0	0	0	0	0	0	0	0	0	0	0	0	0	0	0	0	0	0	0	0	0	0	8.19718	7.17876	0	0	0	0	0	0	0	0	0	0	0	0	0	0	0	0	0	0	0	0	0	0	0	0	0	0	0	0	0	0	0	0	0	0	0	0	0	0	0	0	0	0	0	0	0	0	0	0	0	0	0	0	0	0	0	0	0	0	0	0	0	0	0	0	0	0	0	0	0	0	0	0	0	0	0	0	0	0	0	0	0	0	0	0	0	0	0	0	0	0	0	0	0	0	0	0	0	0	0	0	0	0	0	0	0	0	0	0	0	0	0	0	0	0	0	0	0	0	0	0	0	0	0	0	0	0	0	0	0	0	0	0	0	0	0	0	0	0	0	0	0	0	0	0	0	0	0	0	0	0	0	0	0	0	0	0	0	0	0	0	0	0	0	0	0	0	0	0	0	0	0	0	0	0	0	0	0	0	0	0	0	0	0	0	0	0	0	0	0	0	0	0	0	0	0	0	0	0	0	0	0	0	0	0	0	0	0	0	0	0	0	0	0	0	0	0	0	0	0	0	0	0	0	0	0	0	0	0	0	0	0	0	0	0	0	0	0	0	0
AM_bin447	Atlantic Maritime	51.88	0	0	2.39002	34.8105	2344	0.931595	428	6330	11	10	0	0	1	medium	Bacteria	Bacteroidota	Bacteroidia	AKYH767-A	NA	NA	NA	Bacteroidota	HJHOHAHE	0	1	1	0	0	0	0	0	0	0	0	0	0	0	0	0	0	0	0	0	0	0	0	0	0	0	0	0	0	0	0	0	0	0	0	0	0	0	0	0	0	0	0	0	0	0	0	0	0	0	0	0	0	0	0	0	0	0	0	0	0	0	0	0.0482283	0	0	0	0	0	0	0	0	0.0256944	0	0	0	0	0	0	0	0	0	0	0	0	0	0	0	0	0	0	0	0	0	0	0	0	0	0.0653249	0	0	0	0	0	0	0	0	0	0	0	0	0	0	0	0	0	0	0	0	0	0	0	0	0	0	0	0	0	9.20825	0	0	0	0	0	0	0	0	0	1.27226	0	0	0.00952348	0	0	0	0	0	0	0	0	0	0	0	0	0	0	0	0	0	0	0	0	0	0	0.00201306	0	0	0	0	0	0	0	0	0	0	0	0	0	0	0	0	0	0	0	0	0	0	0	0	0	0	0	0	0	0.0371007	0	0	0	0	0	0	0	0	0	0	0	0	0	0	0	0	0	0	0	0	0	0	0	0.31405	0	0	0	0	0	0	0	0	0	0	0	0	0	0	0	0.00665791	0	0	0	0.0362121	2.16229	0	0.0950935	0	0	0	0	0	0	0	0	0	0.361172	0	0	0	0	0	0	0	0	0	0	0	0	0	0	0	0	0	0	0	0	0	0	0	0	0	0	0	0	0	0	0	0	0	0	0	0.326381	0	0	0	0	0	0	0	0	0	0	0	0	0	0	0	0	0	0	0	0	0	0	0	0	0	0	0	0	0	0	0	0	0	0	0	0	0	0	0	0	0	0	0	0	0	0	0	0	0	0.141983	0	0	0.0695451	0	0	0	0	0	0	0	0	0	0	0	0.26586	0	0	0	0	0	0	0	0	0	0
AM_bin451	Atlantic Maritime	52.28	0	0	2.91826	70.1965	2748	0.932884	641	4785	18	11	0	0	0	medium	Bacteria	Verrucomicrobiota	Verrucomicrobiae	Opitutales	Opitutaceae	Opitutus	NA	Verrucomicrobiota/_A	GMAHEMLN	0	0	0	1	0	0	0	0	0	0	0	0	0	0	0	0	0	0	0	0	0	0	0	0	0	0	0	0	0	0	0	0	0	0	0	0	0	0	0	0	0	0	0	0	0	0	0	0	0	0	0	0	0	0	0	0	0	0	0	0	0	0	0	0	0	0	0	0	0	0	0	0	0	0	0	0	0	0	0	0	0	0	0	0	0	0	0	0	0	0	0	0	0	0	0	0	0	0	0	0.473347	0	0	0	0.290856	0	1.03898	0	0	0	0	1.16575	0	0	0	0	0	1.81608	0.508464	5.80537	0	0	0	0	0	0	0	0	0	0	0	0	0	0.794215	0	0	0	0	0	0	0	0	0	0	0	0	0	0	0	0	0	0	0	0	0	0	0	0	0	0	0	0	0	0	0	0	0	0	0	0	0	0	0	0	0	0	0	0	0	0	0	0	0	0	0	0	0	0	0	0	0	0	0	0	0	0	0	0	0	0	0	0	0	0	0	0	0	0	0	0	0	0	0	0	0	0	0	0	0	0	0	0	0	0	0	0	0	0	0	0	0	0	0	0	0	0	0	0	0	0	0	0	0	0	0	0	0	0	0	0	0	0	0	0	0	0	0	0	0	0	0	0	0	0	0	0	0	0	0	0	0	0	0	0	0	0	0	0	0	0	0	0	0	0	0	0	0	0	0	0	0	0	0	0	0	0	0	0	0	0	0	0	0	0	0	0	0	0	0	0	0	0	0	0	0	0	0	0	0	0	0	0	0	0	0	0	0	0	0	0	0	0	0	0	0	0	0.153618	0	0	0	0	0	0	0	0	0	0	0	0	0	0	0	0	0	0	0	0	0	0	0	0	0	0	0
AM_bin463	Atlantic Maritime	66.52	1.39	0	1.56202	59.6776	1536	0.941664	283	5965	22	13	0	0	0	medium	Bacteria	Verrucomicrobiota	Verrucomicrobiae	Opitutales	UBA953	UBA953	NA	Verrucomicrobiota/_A	AHLEDAHN	0	0	0	0	0	0	0	0	0	0	0	0	0	0	0	0	0	0	0	0	0	0	0	0	0	0	0	0	0	0	0	0	0	0	0	0	0	0	0	0	0	0	0	0	0	0	0	0	0	0	0	0	0	0	0	0	0	0	0	0	0	0	0	0	0	0	0	0	0.147889	0	0	0	0	0.237919	0.673893	0	0	0	0	0	0	0	0	0	0	0	0	0	0	0	0	0.127854	0	0	1.54826	0	0	0	0	4.26861	0	0	0	0	0	0	1.30866	0	0	0	0	0	0	0	0	0	0	0	0	5.27598	0	0	0	0	0	0	0	0	0	0	0	0	6.09413	0	0	0	0	0	0	0	0	0.0677216	2.38687	0	0	0	0	0	0.0822701	0	0	0	0	0	0	0	0	0	0	0	0	0	0	0	0	0.420808	0	0	0	0	0	0	0	0	0	0	0	0	0	0	0	0	0	0	0	0	0	0	0	0	0	0	0	0	0	0	0.317579	0	0	0	0	0	0	0	0	0	0	0	0	0	0	0	0	0	0	0	0	0	0	0	0	0	0	0	0	0	0	0	0	0	0	0	0	0	0.509264	0	0	0.0610524	0	0	0.17629	0	0	0	0	0	0.463514	0.163731	0	0.0277037	0	0	0	0	1.47669	1.84377	0	0	0.174394	0	0	0	0	0	0	0	0	2.22198	0.755522	0	0	0	0	0	0	0	0	0	0	0	0	0	0	0	0	0	0	0	0	0	0	0	0	0	0	0	0	0	0	2.80651	0	0.132674	0.0445545	0.30041	0	0	0	0.0882759	0	0	0	0	0	0	0	0	0	0	0	0	0	0	0	0	0	0	0	0.00596663	0	0	0	0	0	0	0	0	0	0	0	0	0	0	0	0	0	0	0	0	0	0	0	0	0.138406	0	0	0	0	0	0	0	1.25706	0	0
AM_bin464	Atlantic Maritime	51.93	1.84	0	1.02216	47.7487	1161	0.948081	201	5428	14	10	0	0	0	medium	Bacteria	Actinobacteriota	Actinomycetia	Nanopelagicales	Nanopelagicaceae	PALSA-747	NA	Actinobacteriota	ODHOFHFI	0	0	0	0	0	0	0	0	0	0	0	0	0	1	0	0	0	0	0	0	0	0	0	0	0	0	0	0	0	0	0	0	0	0	0	0	0	0	0	0	0	0	0	0	0	0	0	0	0	0	0	0	0	0	0	0	0	0	0	0	0	0	0	0	0	0	0	0	0	0	0	0	0	0	0	0	0	0	0	0	0	0	0	0	0	0	0	0	0	0	0	0	0	0	0	0	0	0	0	0	0	0	0	0	0	0	0	0	0	0	0	0	0	8.49213	0	0	0	0	0	0	0	0	0	0	0	0	0	0	0	0	0	0	0	0	0	0	0	0	0	0	0	0	0	0	0	0	0	0	0	0	0	0	0	0	0	0	0	0	0	0	0	0	0	0	0	0	0	0	0	0	0	0	0	0	0	0	0	0	0	0	0	0	0	0	0	0	0	0	0	0	0	0	0	0	0	0	0	0	0	0	0	0	0	0	0	0	0	0	0	0	0	0	0	0	0	0	0	0	0	0	0	0	0	0	0	0	0	0	0	0	0	0	0	0	0	0	0	0	0	0	0	0	0	0	0	0	0	0	0	0	0	0	0	0	0	0	0	0	0	0	0	0	0	0	0	0	0	0	0	0	0	0	0	0	0	0	0	0	0	0	0	0	0	0	0	0	0	0	0	0	0	0	0	0	0	0	0	0	0	0	0	0	0	0	0	0	0	0	0	0	0	0	0	0	0	0	0	0	0	0	0	0	0	0	0	0	0	0	0	0	0	0	0	0	0	0	0	0	0	0	0	0	0	0	0	0	0	0	0	0	0	0	0	0	0	0	0	0	0	0	0	0	0
AM_bin466	Atlantic Maritime	60.7	0.68	0	2.0528	59.2684	2036	0.879581	418	5182	17	12	0	0	0	medium	Bacteria	Verrucomicrobiota	Verrucomicrobiae	Pedosphaerales	Pedosphaeraceae	NA	NA	Verrucomicrobiota/_A	HDIIJOIB	0	0	0	0	0	0	0	0	0	0	0	0	0	0	0	0	0	0	0	0	0	0	0	0	0	0	0	0	0	0	0	0	0	0	0	0	0	0	0	0	0	0	0	0	0	0	0	0	0	0	0	0	0	0	0	0	0	0	0	0	0	0	0	0	0	0	0	0	0	0	0	0	0	0	0	0	0	0	0	0	0	0	0	0	0	0	0	0	9.80398	0	0	5.82361	0	0.407951	0.401304	0	0	0	0	0.24501	0	0	0	0	0.0889871	0	0	0	0	0	0	0	0	0	0	0	0	0.20349	1.61197	0.0948736	0	0.0369216	0	0.186146	0	1.76186	0	0	0	0	0	1.57256	0.395066	0	0	0	0	0	0	0	0	0	0	0	0	0	0	0	0	0	0	0	0	0	0	0	0	0	0	0	0	0	0	0	0	0	0	0	0	0	0	0	0	0	0	0	0	0	0	0	0	0	0	0	0	0	0	0	0	0	0	0	0	0	0	0	0	0	0	0	0	0	0	0	0	0	0	0	0	0	0	0	0	0	0	0	0	0	0	0	0	0	0	0	0	0	0	0	0	0	0	0	0	0	0	0	0	0	0	0	0	0	0	0	0	0	0	0	0	0	0	0	0	0	0	0	0	0	0	0	0	0	0.191241	0	0	0	0	0	0	0	0	0.713286	0	0	0.608647	0	0	0	0	0	0	0	0	0	0	0	0	0	0	0	0	0	0	0	0	0	0	0	0	0	0	0	0	0	0	0	0	0	0	0	0	0	0	0	0	0	0	0	0	0	0	0	0	0	0	0	0	0	0	0	0	0	0	0	0	0	0	0	0	0	0	0	0	0	0	0	0	0	0	0	0	0	0	0	0	0	0	0	0	0	0	0	0
AM_bin468	Atlantic Maritime	84.13	0.43	0	1.38565	60.9882	1469	0.942252	145	12969	31	18	0	0	0	medium	Bacteria	Actinobacteriota	Acidimicrobiia	Acidimicrobiales	RAAP-2	RAAP-2	NA	Actinobacteriota	INIIDIJM	0	0	0	1	0	0	0	0	0	0	0	0	0	0	0	0	0	0	0	0	0	0	0	0	0	0	0	0	0	0	0	0	0	0	0	0	0	0	0	0	0	0	0	0	0	0	0	0	0	0	0	0	0	0	0	0	0	0	0	0	0	0	0	0	0	0	0	0	0	0	0	0	0	0	0	0	0	0	0	0	0	0	0	0	0	0	0	0	0.405038	0	0	0	0	0	0	0	0	0	0	0	0	0	0	0	0.438563	0	0	0	0	0	0	0	0	0	0	0	0	0	0	0	0	0	28.4318	0.0470979	0	0	0	0	0	0	0	0	0	0	0	0	0	0	0	0	0	0	0	0	0	0	0	0	0	0	0	0	0	0	0	0	0	0	0	0	0	0	0	0	0	0	0	0	0	0	0	0	0	0	0	0	0	0	0	0	0	0	0	0	0	0	0	0	0	0	0	0	0	0	0	0	0	0	0	0	0	0	0	0	0	0	0	0	0	0	0	0	0	0	0	0	0	0	0	0	0	0	0	0	0	0	0	0	0	0	0	0	0	0	0	0	0	0	0	0	0	0	0	0	0	0	0	0	0	0	0	0	0	0	0	0	0	0	0	0	0	0	0	0	0	0	0	0	0	0	0	0	0	0	0	0	0	0	0	0	0	0	0	0	0	0	0	0	0	0	0	0	0	0	0	0	0	0	0	0	0	0	0	0	0	0	0	0	0	0	0	0	0	0	0	0	0	0	0	0	0	0	0	0	0	0	0	0	0	0	0	0	0	0	0	0	0	0	0	0	0	0	0	0	0	0	0	0	0	0	0	0	0	0	0	0	0	0	0	0	0	0	0
AM_bin469	Atlantic Maritime	63.78	0	0	1.13227	51.202	1171	0.946121	188	7054	23	12	0	0	0	medium	Bacteria	Verrucomicrobiota	Verrucomicrobiae	Opitutales	UBA953	UBA953	NA	Verrucomicrobiota/_A	LJKOMPJJ	0	0	0	0	0	0	0	0	0	0	0	0	0	0	0	0	0	0	0	0	0	0	0	0	0	0	0	0	0	0	0	0	0	0	0	0	0	0	0	0	0	0	0	0	0	0	0	0	0	0	0	0	0	0	0	0	0	0	0	0	0	0	0	0	0	0	0	0	0	0	0	0	0	0	0	0	0	0	0	0	0	0	0	0	0	0	0	0	0	0	0	0	0	0	0	0	0	0	0	0	0	0	0	0	0	0	0	0	0	0	0	0	0	0	0	0	13.286	0.280398	0.814474	0	0	0	0	0	0	0	0	0	0	0	0	0	0	0	0	0	0	0	0	0	0	0	0	0	0	0	0	0	0	0	0	0	0	0	0	0	0	0	0	0	0	0	0	0	0	0	0	0	0	0	0	0	0	0	0	0	0	0	0	0	0	0	0	0	0	0	0	0	0	0	0	0	0	0	0	0	0	0	0	0	0	0	0	0	0	0	0	0	0	0	0	0	0	0	0	0	0	0	0	0	0	0	0	0	0	0	0	0	0	0	0	0	0	0	0	0	0	0	0	0	0	0	0	0	0	0	0	0	0	0	0	0	0	0	0	0	0	0	0	0	0	0	0	0	0	0	0	0	0	0	0	0	0	0	0	0	0	0	0	0	0	0	0	0	0	0	0	0	0	0	0	0	0	0	0	0	0	0	0	0	0	0	0	0	0	0	0	0	0	0	0	0	0	0	0	0	0	0	0	0	0	0	0	0	0	0	0	0	0	0	0	0	0	0	0	0	0	0	0	0	0	0	0	0	0	0	0	0	0	0	0	0	0	0	0	0	0	0	0	0	0	0	0
AM_bin474	Atlantic Maritime	99.92	3.6	0	3.46553	63.3294	3368	0.922441	199	28430	47	19	1	1	1	high	Bacteria	Verrucomicrobiota	Verrucomicrobiae	Chthoniobacterales	NA	NA	NA	Verrucomicrobiota/_A	LHBNGLMJ	0	0	0	0	0	0	0	0	0	0	0	0	0	0	0	0	0	0	0	0	0	0	0	0	0	0	0	0	0	0	0	0	0	0	0	0	0	0	0	0	0	0	0	0	0	0	0	0	0	0	0	0	0	0	0	0	0	0	0	0	0	0	0	0	0	0	0	0	0	0	0	0	0	0	0	2.05147	0	0.00433736	0	25.9313	0	0	5.18617	24.3436	0	0	0.392404	0	0	0	0	0	0	0	0	0	0	0	0	0	0	0	0	0	0	0	0	0	0	0	0	0	0	0	0	0	0	0	0	0	0	0	0	0	0	0	0	0	0	0	0	0	0	0	0	11.5577	0	0	0	0.623114	0	0	0	0	0	0	0	0	0	0	0	0	0	0	0	0	0	0	0	0	0	0.741762	0	0	0	0	0	2.74507	0.830018	0	0	0	0	0	0	0	0	0	0	0	0	0	0	0	0	0	0	0	0	0	0	0	0	0	0	0	0	0	0	0	0	0	0	0	0	0	0	0	0	0	0	0	0	0	0	0	0	0	0	0	0	0	0	0	0	0	0	0	0	0	0	0	0	0	0	0	0	0	0	0	0	0	0	0	0	0	0	0	0	0	0	0	0	0	0	0	0	0	0	0	0	0	0	0	0	0	0	0	0	0	0	0	0	0	0	0	0	0	0	0	0	0	0	0	0	0	0	0	0	0	0	0	0	0	0	0	0	0	0	0	0	0	0	0	24.83	0	0	0	0	0	0	0	0	0.0143412	0	0	0	0	0	0	0	4.98225	0	0	0	2.82741	0	0	0	0	0	0	0	0	0	0	0	0	0	0	0	0	0	0	0	0	0	0	0	0	0	0	0	0	0	0	0	0	0	0	0	0	0
AM_bin481	Atlantic Maritime	95.68	0	0	2.09574	43.649	1997	0.961771	176	16023	24	17	0	0	0	medium	Bacteria	Bacteroidota	Bacteroidia	Flavobacteriales	Crocinitomicaceae	UBA952	NA	Bacteroidota	GKIAPFHC	0	0	0	0	0	0	0	0	0	0	0	0	0	0	0	0	0	0	0	0	0	0	0	0	0	0	0	0	0	0	0	0	0	0	0	0	0	0	0	0	0	0	0	0	0	0	0	0	0	0	0	0	0	0	0	0	0	0	0	0	0	0	0	0	0	0	0	0	0	0	0	0	0	0	0	0	0	0	0	0	0	0	0	0	0	0	0	0	0	0.0729981	0	0	0	0.180714	0	0	0	0	0	0	0	0	0	0	0	0	0	0	0	0	0	0	0	0	0	0	0	0	0	10.0422	0	0.554143	0	0	0	4.22937	0	0	0	0.0679694	0	0	0	0	0	0	0	0	0	0	0	0	0	0	0	0	0	0	0	0	0	0	0	0	0	0	0	0	0	0	0	0	0	0	0	0	0	0	0	0	0	0	0	0	0	0	0	0	0	0	0	0	0	0	0	0	0	0	0	0	0	0	0	0	0	0	0	0	0	0	0	0	0	0	0	0	0	0	0	0	0	0	0	0	0	0	0	0	0	0	0	0	0	0	0	0	0	0	0	0	0	0	0	0	0	0	0	0	0	0	0	0	0	0	0	0	0	0	0	0	0	0	0	0	0	0	0	0	0	0	0	0	0	0	0	0	0	0	0	0	0	0	0	0	0	0	0	0	0	0	0	0	0	0	0	0	0	0	0	0	0	0	0	0	0	0	0	0	0	0	0	0	0	0	0	0	0	0	0	0	0	0	0	0	0	0	0	0	0	0	0	0	0	0	0	0	0	0	0	0	0	0	0	0	0	0	0	0	0	0	0	0	0	0	0	0	0	0	0	0	0	0	0	0	0	0	0	0	0	0	0	0	0
AM_bin487	Atlantic Maritime	55.69	0.73	0	1.52659	46.175	1786	0.945081	344	4467	8	8	0	0	0	medium	Bacteria	Proteobacteria	Gammaproteobacteria	Burkholderiales	Burkholderiaceae	Limnohabitans	NA	Gammaproteobacteria	BFGIMKHB	1	0	0	0	0	0	0	1	1	1	1	0	1	0	1	1	1	0	1	1	0	0	0	0	0	0	0	0	0	1	0	0	0	0	0	0	0	0	0	0	0	1	0	0	0	0	0	0	0	0	0	0	0	0	0	0	0	0	0	0	0	0	0	0	0.45758	0	0	0	0	0	0.0728438	0	0	0.228561	1.87198	0	0	0	0	0	0	0	0	0	0	0	0	0	0.299352	0.290431	0	1.37824	0	1.53434	0.136464	0	0	0	0	3.216	0	0	0	0.111557	0	2.15396	0	0	0	0.0519827	0.205217	0	0	0	0	0	0.0647735	0.167566	0	0.159443	0	0	0	0	0	1.4607	0	0	0	0	0	0.157742	3.63097	0	0	0	0	0	0	0	0	0	0	0	0	0	0.135262	0	0	0	0	0	0	0	0	0	0	0	0	0	0	0	0	0	0	0	0	0	0	0	0	0	0	0	0	0	0	0	0	0	0	0	0	0	0	0	0	0	0	0	0	0	0	0	0	0	0	0	0	0	0	0	0	0	0	0	0	0	0	0	0	0	0	0	0	0	0	0	0	0	0	0	0	0	0	0	0	0	0	0	0	0	0	0	0	0	0	0.0556772	0	0	0	0	0	0	0	0	0	0	0	1.58974	0	0	0	0.119184	6.01942	0.604	0	0	0.0921458	0	0.853799	0	0	0	0	0	0.0319323	0.504636	1.14393	0	1.79892	0	0	0.0703472	0.616326	0.768973	0	0	0	0	0	0	0	0	0	1.11736	0	0	0	0	0	0	0.521659	0	0	0	0	0	0	0	0	0	0	0	0	0	0	0	0	0	0	0	0	0	0	0	0	0	0	0.833071	0	0	0	0	0	0	0	0	0	0	0	0	0	0	0	0	0.729728	0	0	0	0	0.0143826	0	0	0	0.639265	0	0	0	0	0	0	0	0	0	0	0	0.0466588	0	0	0	0	0
AM_bin488	Atlantic Maritime	71.4	1.14	0	2.72815	52.5177	2635	0.903823	607	4569	26	16	0	0	0	medium	Bacteria	Planctomycetota	Planctomycetes	Gemmatales	Gemmataceae	SYLG01	NA	Planctomycetota	GFCPMJKB	0	0	0	0	0	0	0	0	0	0	0	0	0	0	0	0	0	0	0	0	0	0	0	0	1	0	0	0	0	0	0	0	0	0	0	0	0	0	0	0	0	0	0	0	0	0	0	0	0	0	0	0	0	0	0	0	0	0	0	0	0	0	0	0	0.0105891	0	0	0	0	0	0	0	0	0	0	0	0	0	0	0	0	0	0	0	0	0	0	0.42571	0	0	0.02563	0.203882	0	0.00303319	0.325247	0	0	0	0	0	0	0.00112943	0.0410796	0.10568	0	0	0	0	0	0.182455	0	0	0	0	0.739345	0	0	3.37781	0.241121	1.30294	0	1.12857	0	0	0	0	0	0.201903	0.944357	2.50442	1.71342	0	0.566814	0	0	0	0.0474965	0	0.138465	0	0	0.319588	0	13.8203	0	0	0.0267264	0	0	0	0	0	0.972775	0	0	0	0	0	0	1.25015	0	0	0	0	0	0	0	0	0	0	0	0	0	0	0	0	0	0	0	0	0	0	0.608919	0	0	0	0	0	0	0	0	0	0	0	0	0	0	0	0	0	0	0	0	0	0	0	0	0	0	0	0	0	0	0	0	0	0	0	0	0	0	0	0	0	0	0	0	0	0	0	0	0	0	0	0	0	0	0.0129135	0.0357307	0	0	0	0	0	2.65874	0	0	0	0	0	0	0.0909632	0	0	0.0633332	0	0	0	0	0	0	0.404913	0.0807195	0	2.61781	0.133799	0	0	0	0.0568018	0	0	0	0	0	0	0	0	0	0	0	0	0.0213217	6.8932	0	0.266265	0	5.81979	0.211697	0.150083	0	0	0	0	0	0	0	0	0	0	0	0	0	0	0	0	0	0	0	0	0	0	0	0	0	0	0	0	0.393276	0	0	0	0	0	0	0	0	0.00851401	0	0	0	0	0	0	0.156958	0	0	0	0	0.0744873	0	0	0	0	0	0	0	0	0	0	0	0	0	0	0	0	0.091722	0	0	0	0	0	0
AM_bin493	Atlantic Maritime	56.38	0	0	2.13989	67.8203	2320	0.959954	391	6153	15	9	1	0	0	medium	Bacteria	Actinobacteriota	Acidimicrobiia	Acidimicrobiales	Ilumatobacteraceae	UBA668	NA	Actinobacteriota	MJOPANJK	0	0	0	0	0	0	0	0	0	0	0	0	0	0	0	0	0	0	0	0	0	0	0	0	0	0	0	0	0	0	0	0	0	0	0	0	0	0	0	0	0	0	0	0	0	0	0	0	0	0	0	0	0	0	0	0	0	0	0	0	0	0	0	0	0	0	0	0	0	0	0	0	0	0	0	0	0	0	0	0	0	0	0	0	0	0	0	0	0	0	8.37947	0	0	0	3.74649	0	0	0	0	0	0	0	0	0	0	0.0693393	0	0	0	0	1.00379	0	0	0	1.91821	0	0	0	0	0.336726	0.316431	0	0	0	0	0	0	0	10.156	0	0	0.561286	3.10088	0	0	0	0	0	0	0	0	0	0	0	0	0	0	0	0	0	0	0	0	0	0	0	0	0	0	0	0	0	0	0	0	0	0	0	0	0	0	0	0	0	0	0	0	0	0	0	0	0	0	0	0	0	0	0	0	0	0	0	0	0	0	0	0	0	0	0	0	0	0	0	0	0	0	0	0	0	0	0	0	0	0	0	0	0	0	0	0	0	0	0	0	0	0	0	0	0	0	0	0	0	0	0	0	0	0	0	0	0	0	0	0	0	0	0	0	0	0	0	0	0	0	0	0	0	0	0	0	0	0	0	0	0	0	0	0	0	0.0470199	0	0	0	0	0	0	0	0	0	0	0	0	0	0	0	0	0	0	0	0	0	0	0	0	0	0	0	0	0	0	0	0	0	0	0	0	0	0	0	0	0	0	0	0	0	0	0	0	0	0	0	0	0	0	0	0	0	0	0	0	0.0493389	0	0	0	0.998776	0	0	0	5.4055	0	0.0185214	0	0	0	0	0	0	0	0	0	0	0	0	0	0	0	0	0	0	0	0	0
AM_bin500	Atlantic Maritime	52.92	0.77	0	1.70317	67.2124	1626	0.900166	429	3954	17	12	1	0	0	medium	Bacteria	Planctomycetota	Phycisphaerae	Phycisphaerales	SM1A02	UBA2402	NA	Planctomycetota	IBNLPEKK	0	0	0	0	0	0	0	0	0	0	0	0	0	0	0	0	0	0	0	0	0	0	0	0	0	0	0	0	0	0	0	0	0	0	0	0	0	0	0	0	0	0	1	1	0	0	0	0	0	0	0	0	0	0	0	0	0	0	0	0	0	0	0	0	0	0	0	0	0	0	0	0	0	0	0	0	0	0	0	0	0	0	0	0	0	0	0	0	0	2.0992	0.156036	0.263444	0	0	0.0920609	0	0	0.351145	0	0	0	0	0	0	0	0.0509646	0	0	0	0	0	0	0	0	1.79061	0	0	0.392885	0.0662046	1.33069	0.445279	1.81673	0	0	0	3.20291	0	0	0	0.374629	0	0.438768	0.961433	0	0	0	0	0	0	0	0	0	0	0	0	0	0	0	0	0	0	0	0	0	0	0	0	0	0	0	0	0	0	0	0	0	0	0	0	0	0	0	0	0	0	0	0	0	0	0	0	0	0	0	0	0	0	0	0	0	0	0	0	0	0	0	0	0	0	0	0	0	0	0	0	0	0	0	0	0	0	0	0	0	0	0	0	0	0	0	0	0	0	0	0	0	0	0	0	0	0	0	0	0	0	0	0	0	0	0	0	0	0	0	0	0	0	0	0	0	0	0	0	0	0	0	0	0	0	0	0	0	0	0	0	0	0	0	0	0	0	0	0	0	0	0	0	0	0	0	0	0	0	0	0	0	0	0	0	0	0	0	0	0	0	0	0	0	0	0	0	0	0	0	0	0	0	0	0	0	0	0	0	0	0	0	0	0	0	0	0	0	0	0	0	0	0	0	0	0	0	0	0	0	0	0.0236068	0	0	0	0.283015	0	0	0	0	0	0	0	0	0	0	0	0	0	0	0	0	0	0	0	0	0	0	0
AM_bin504	Atlantic Maritime	66.14	0	0	2.13368	40.4184	1944	0.93074	267	9908	25	15	0	0	0	medium	Bacteria	Verrucomicrobiota	Verrucomicrobiae	Opitutales	Opitutaceae	NA	NA	Verrucomicrobiota/_A	HJLCNEBP	0	0	0	0	0	0	0	0	0	0	0	0	0	0	0	0	0	0	0	0	0	0	0	0	0	0	0	0	0	0	0	0	0	0	0	0	0	0	0	0	0	0	0	0	0	0	0	0	0	0	0	0	0	0	0	0	0	0	0	0	0	0	0	0	0	0	0	0	0	0	0	0	0	0	0	0	0	0	0	0	0	0	0	0	0	0	0	0	0	0	0	0	0	0.970569	0	0	0	0	0	0	0	0	0	0	18.2503	0	0	0	0	0	0	0	0	0	0	0	0	0	0	0	0	0	0	0	7.87583	1.53983	0	0	0	0	0	0	0	0	0	0	0	0	0	0	0	0	0	0	0	0	0	0	0	0	0	0	0	0	0	0	0	0	0	0	0	0	0	0	0	0	0	0	0	0	0	0	0	0	0	0	0	0	0	0	0	0	0	0	0	0	0	0	0	0	0	0	0	0	0	0	0	0	0	0	0	0	0	0	0	0	0	0	0	0	0	0	0	0	0	0	0	0	0	0	0	0	0	0	0	0	0	0	0	0	0	0	0	0	0	0	0	0	0	0	0	0	0	0	0	0	0	0	0	0	0	0	0	0	0	0	0	0	0	0	0	0	0	0	0	0	0	0	0	0	0	0	0	0	0	0	0	0	0	0	0	0	0	0	0	0	0	0	0	0	0	0	0	0	0	0	0	0	0	0	0	0	0	0	0	0	0	0	0	0	0	0	0	0	0	0	0	0	0	0	0	0	0	0	0	0	0	0	0	0	0	0	0	0	0	0	0	0	0	0	0	0	0	0	0	0	0	0	0	0	0	0	0	0	0	0	0	0	0	0	0	0	0
AM_bin509	Atlantic Maritime	92.75	1.97	0	2.83208	39.3019	2635	0.90486	224	19379	28	15	0	1	1	medium	Bacteria	Bacteroidota	Bacteroidia	Chitinophagales	Chitinophagaceae	Flavipsychrobacter	NA	Bacteroidota	HCCCDFGO	0	0	1	0	0	0	0	0	0	0	0	0	0	0	0	0	0	0	0	0	0	0	0	0	0	0	1	1	0	0	0	0	0	0	0	0	0	0	0	0	0	0	0	0	1	0	0	0	0	0	0	0	0	0	0	0	0	0	0	0	0	0	0	0	0	0	0	0	0	0	0	0	0	0	0	0	0	0	0	0	0	0	0	0	0	0	0	0	0	0	0	0	0	0	0	0	0	0	0	0	0	0	0	0	0	0	0	0	0	0	0	0	0	0	0	0	0	0	0	0	0	0	10.1452	0	0	0	0	0	0	0	0	0	0	0	0	0	0	0	0	0	0	0	0	0	0	0	0	0	0	0	0	0	0	0	0	0	0	0	0	0	0	0	0	0	0	0	0	0	0	0	0	0	0	0	0	0	0	0	0	0	0	0	0	0	0	0	0	0	0	0	0	0	0	0	0	0	0	0	0	0	0	0	0	0	0	0	0	0	0	0	0	0	0	0	0	0	0	0	0	0	0	0	0	0	0	0	0	0	0	0	0	0	0	0	0	0	0	0	0	0	0	0	0	0	0	0	0	0	0	0	0	0	0	0	0	0	0	0	0	0	0	0	0	0	0	0	0	0	0	0	0	0	0	0	0	0	0	0	0	0	0	0	0	0	0	0	0	0	0	0	0	0	0	0	0	0	0	0	0	0	0	0	0	0	0	0	0	0	0	0	0	0	0	0	0	0	0	0	0	0	0	0	0	0	0	0	0	0	0	0	0	0	0	0	0	0	0	0	0	0	0	0	0	0	0	0	0	0	0	0	0	0	0	0	0	0	0	0	0	0	0	0	0
AM_bin540	Atlantic Maritime	77.41	1.1	0	2.01634	64.2977	2038	0.94677	388	5866	30	17	1	1	1	medium	Bacteria	Gemmatimonadota	Gemmatimonadetes	Gemmatimonadales	Gemmatimonadaceae	Fen-1231	NA	Gemmatimonadota	FOOFCHKL	0	1	1	0	0	0	0	1	0	0	1	0	0	0	1	0	0	0	0	1	0	0	0	0	0	0	0	0	0	0	0	0	0	0	0	0	0	0	0	0	0	0	0	0	0	0	0	0	0	0	0	0	0	0	0	0	0	0	0	0	0	0	0	0	2.04668	0	0	0	0	0	0	0	0	0.249103	0.2555	0	0	0	0	0	0	0	0	0	0	0	0	0	1.06839	0	0	1.57988	0	0	2.79145	0	0	0	0	7.1045	0	0	0	0	0.175554	4.58825	0	0	0	0	0	0	0	0	0	0	0	8.24715	4.39302	2.42754	0	0	0	0	0	0	0	0	0	0	0	0.672093	2.23303	0	0	0	0	0	0	0	0	0	0	0	0	0	0	0	0	0	0	0	0	0	0	0	0	0	0	0	0	0	0	0	0	0	0	0	0	0	0	0	0	0	0	0	0	0	0	0	0	0	0	0	0	0	0	0	0	0	0	0	0	0	0	0	0	0	0	0	0	0	0	0	0	0	0	0	0	0	0	0	0	0	0	0	0	0	0	0	0	0	0	0	0	0	0	0	0	0	0	0	0	0	0	0	0	0	0	0	0	0	0	0	0	0	0	0	0	0	0	0	0	0.164478	0.0954207	0	0	0	0	0	0	0	0	0	0	0	0	0	0	0	0	0	0	0	0	0	0	0	0	0	0	0	0	0	0	0	0	0	0	0	0	0	0	0	0	0	0	0	0	0	0	0	0	0	0	0	0	0	0	0	0	0	0	0	0	0	0	0	0	0	0	0	0	0	0	0	0	0	0	0	0	0	0	0.0979154	0	0	0	0	0	0.0272994	0	0	0	0	0	0	0	0	0	0	0	0	0	0	0	0	0	0	0	0	0	0	0
AM_bin555	Atlantic Maritime	73.24	0.68	0	1.94023	54.0893	1952	0.931247	358	6124	27	16	0	0	0	medium	Bacteria	Verrucomicrobiota	Verrucomicrobiae	Verrucomicrobiales	Akkermansiaceae	UBA956	NA	Verrucomicrobiota/_A	IBHDGLNM	0	0	0	0	0	0	0	0	0	0	0	0	0	0	0	0	0	0	0	0	0	0	0	0	0	0	0	0	0	0	0	0	0	0	0	0	0	0	0	0	0	0	0	0	0	0	0	0	0	0	0	0	0	0	0	0	0	0	0	0	0	0	0	0	0	0	0	0.346622	0	0	0	0	0	0	0	0	0	0	0	0	0	0.700379	0	0	0	0	0	0	0	0	0	0	0.0633212	0	0	0	0	0	0	0	0	0	0	0	0	0	0	0	0	0	0	0	0	0	0	0	0	0	0	0	0	0	0	0	0	0	0.0453091	0.0259622	0	0	0	0	0	5.21974	0	0	1.67198	0	0	0	0	0.0921818	0.137086	0	0	0.520933	0	0	0	0	0	0	0	0	3.74371	0	0	0	0	0	0	0	0	0	0	0	0	0	0	0	0	0	0	0	0	0	0	0	0	0	0	0	0	0	0	0	0	0	0	0	0	0	5.31735	0	0	0	0	0	0	0	0	0	0	0	0	0	0	0	0	0	0	0	0	0	0	0	0	0	0	0	0	0	0	0	0	0	0	0	0	0	0	0	0	0	0	0	0	0	0	0	0	0	0	0	0	0	0	0	0	0	0	0	0	0	0	0	0	0	0	0	0	0.385867	0	0	0	0	0	0	0	0	0	0	0	0	0	0	0	0	0	0	0	0	0	0	0	0	0	0	0.0454889	0	0	0	0	0	0	0.0936411	0	0	0	0	0	0	0	0	0	0	0	0	0	0	0	0	0	0	0	0	0	0	0	0	0	0	0	0	0	0	0.276624	0	0	0	0	0	0	0	0	0	0	0	0	0	0	0	0	0	0	0	0	0	0	0	0	0	0	0	0	0	0	0	0	0	0	0	0
AM_bin57	Atlantic Maritime	55.01	0.37	0	1.80956	60.4909	1942	0.926715	389	4849	12	8	0	0	0	medium	Bacteria	Proteobacteria	Gammaproteobacteria	Pseudomonadales	Pseudohongiellaceae	NA	NA	Gammaproteobacteria	ABJHPGGM	0	0	0	1	0	0	0	0	0	0	2	0	0	0	0	0	0	0	0	0	0	1	0	0	0	0	0	0	0	0	0	0	0	0	0	0	0	0	0	0	0	0	0	0	0	0	0	0	0	0	0	0	0	0	0	0	0	0	0	0	0	0	0	0	0	0	0	0	0	0	0	0	0	0	0	0	0	0	0	0	0	0	0	0	0	0	0	0	0	0	0	0	0	0	0	0	0	0	0	0	1.59572	0	0	0	0	0	0	0	0	0	0	0	7.38155	0	0	0	0	0	0	0	0	0	0	0	0	0	0	0	0	0	0	0	0	0	0	0	0	0	0	0	0.0910545	0	0	0	0	0	0	0	0	0.0360156	0	0	0.208718	0	0.303977	0	0	0	0	0.492475	0	0	0	0	0	0	0	0	0	0	0	0	0	0	0	0	0	0	0	0	0	0	0.714914	0	0	0	0	0	0	0	0	0	0	0	0	0	0	0	0	0	0	0	0	0	0	0	0	0	0	0	0.289266	0	0	0	0	0	0.109479	0	0	0	0	0	0	0	0	1.30883	0	0	0	0	0	0	0	0	0	0	0	0	0	0.0833842	0.0286009	0.584487	0	0	0	0	0	0	0.357353	0	0	0	0	0	0	0	0	0.112507	0	0	0	0	0	0	0	0	0	0	0	0	0	0	0	0	0	0	0	0	0	0	0	0	0	0	0	0	0	0	0	0	0	0	0	0	0	0	0	0	0	0	0	0	0	0	0	0	0	0	0	0	0	0	0	0	0	0	0	0	0	0	0	0	0	0	0	0	0	0	0	0	0	0	0	0	0	0	0	1.86755	0	0	0	0	0	0.313582	0	0	0	0	0	0	0.34598	0	0	0	0	0	0	0	0	0	0	0	0
AM_bin575	Atlantic Maritime	59.25	0	0	1.40769	52.9678	1530	0.960395	214	8222	24	15	1	0	0	medium	Bacteria	Actinobacteriota	Acidimicrobiia	Acidimicrobiales	Ilumatobacteraceae	UBA2093	NA	Actinobacteriota	MLDJMOGI	0	0	0	0	0	0	0	0	0	0	0	0	0	0	0	0	0	0	0	0	0	0	0	0	0	0	0	0	0	0	0	0	0	0	0	0	0	0	0	0	0	0	0	0	0	0	0	0	0	0	0	0	0	0	0	0	0	0	0	0	0	0	0	0	0	0	0	0	0	0	0	0	0	0	0	0	0	0	0	0	0	0	0	0	0	0	0	0	0	0	0	0	0	0	0	0	0	0	0	0	0	0	0	0	0	0	0	0	0	0	0	25.6564	0	0	0	0	0	0	0	0	0	0	0	0	0	0	0	0	0	0	0	0	0	0	0	0	0	0	0.574422	0	0	0	0	0	0	0	0	0	0	0	6.28383	0	0	0	0	0	32.9114	0	0	0	0	0	0	0	0	0	0	0	0	0	0	0	0	0	0	0	0	0	0	0	0	0	0	0	0	0	0	0	0	0	0	0	0	0	0	0	0	0	0	0	0.0738744	0	0	0	0	0	0	0	0	0	0	0	0	0	0	0	0	0	0	0	0	0	0	0	0	0	0	0	0	0	0	0	0	0	0	0	0	0	0	0	0	0	0	0	0	0	0	0	0	0	0	0	0	0	0	0	0	0	0	0	0	0	0	0	0	0	0	0	0	0	0	0	0	0	0	0	0	0	0	0	0	0	0	0	0	0	0	0	0	0	0	0	0	0	0	0	0	0	0	0	0	0	0	0	0	0	0	0	0	0	0	0	0	0	0	0	0	0	0	0	0	0	0	0	0	0	0	0	0	0	0	0	0	0	0	0	0	0	1.4255	0	0	0	0	0	0	0	0	0	0	0	0	0	0	0	0	0	0	0	0	0	0	0	0
AM_bin581	Atlantic Maritime	50.17	0	0	1.44727	41.269	1598	0.919476	295	5149	9	8	0	0	0	medium	Bacteria	Proteobacteria	Gammaproteobacteria	Burkholderiales	Methylophilaceae	Methylotenera_A	NA	Gammaproteobacteria	NCPHALHI	0	0	0	0	0	0	0	0	1	1	0	0	0	0	0	0	0	0	0	0	0	0	0	0	0	0	0	0	0	0	0	0	0	0	0	0	0	0	0	0	0	0	0	0	0	0	0	0	0	0	0	0	0	0	0	0	0	0	0	0	0	0	0	0.0252726	0	0	0	0	0	0	0	0.240122	0	0	0	0.434989	0.537913	0	0	0.380933	0	0.107574	0.154594	0	0	0.409968	0.342003	0	0	0	0	0	0	0	0	0	0	0	0	0	0	0	0	0	0	0	0	0	0	0	0	0	0	0	0	0	0	0	0	0	0	0	0	0	0	0	0	0.221726	0	0	0	0	0	0	0	6.0417	0.231904	0	0	0	0	0	0	0	0.523334	0	0	0	0	0	0.143671	0	0	0	0	0.134508	0	0.238946	0	0	0	0.353534	0	0	0	0	0	1.70269	0	0.377308	0	0.368535	0.255819	0	0	0.0296222	0	0	0	0	0	0	0	0	0	0	0	0	0	0	0	2.07577	1.77065	0	0	0	0	0	0	0	0	0	0	0	0	2.03234	0	0	0	0	0	0	0	0	0	0	0.0883068	0	0	0	0	0	0	0	0	1.21825	2.39394	0	0	0	0	0	0.12538	0.031524	0	0	0	0	0	0	0	0	0	0	0	0	0	0	0	0	0	0	0	0	0	0	0	0	0	0.212871	0	0	0	0	0	0	0	0	0	0	0	0	0	0	0	0	0	0	0.252283	0.0942853	0	0	0	0	0	0	0	0.298472	0.0652142	0	0	0	0	0	0	1.20599	0.856864	0	0	0	0.352495	0	0	0	0	4.13993	6.32585	0	0	0	0	0	3.72095	0	0	0	0	0.546926	0	0	0	0.111398	0	0.498389	0.756459	0.993782	0	0	0	0	0	0	0.0655113	0	0	0	0	0	0	0	0	0	0	0	0	0	0.239561	3.94782	0	0	0	0	0	0	0	0	0	0	0	0	0	0	0
AM_bin591	Atlantic Maritime	68.45	0	0	1.72107	44.9694	1689	0.965362	262	7564	10	8	0	0	0	medium	Bacteria	Bacteroidota	Bacteroidia	Flavobacteriales	Crocinitomicaceae	UBA952	NA	Bacteroidota	NFAFOACE	0	1	1	0	0	0	0	0	0	0	0	0	0	0	0	0	0	0	0	0	0	0	0	0	0	0	0	0	0	0	0	0	0	0	0	0	0	0	0	0	0	0	0	0	0	0	0	0	0	0	0	0	0	0	0	0	0	0	0	0	0	0	0	0.152429	0	0	0	0	0	0	0	0.0802464	0	0	0	0	0	0	0.0450794	0	0	0	0	0	0	0.305905	0	0	0	0	0.259034	0	0	0	0	0	0	0	0	0	0	0.0961143	0	0	0	0	0.0318783	0	0	0.0303139	0	0	0	0	0	0	0	0	0	9.80314	0.261285	0	0	0	0	0	0	0	0.167318	0	0	1.40195	0	0	0	0	0	0	0	0	0	0	0	0	0	0	0	0	0	0	0	0	0	0	0.145079	0	0	0	0	0.16798	0	0	0	0.707004	0	0	0	0	0	0	0	0	0	0.0613708	0.118616	0.530278	0	0	0.330239	0	0.0631931	0	0	0.101155	0	0	0.347499	0.261608	0.766845	0.0254637	0	0	0	0.12813	0	2.89947	0	0.0209854	0	0	0	0	0	0	0	0	0	0	0	0	0	0.0944533	0	0	0.0328211	0	0	0	0	0	0	0	0	0.554635	0.271858	0.0457229	0	0	0	2.16137	0.012254	0.076575	0	2.09613	0	0	0.0839236	0	0	0	0	0	0.0208278	0	0	0.0389422	0	0	0	0	0	0.356651	0	0	0	0	0	0	0	0	0	0.044364	0	0	0.0574902	0	0	0	0	0.367461	0.0597308	0	0	0	0	0	0	0	0	0	0	0	0	0	0	0.217469	0	0	0.289897	0	0	0.108793	0	0	0	0	0	0.293651	0	0	0	0	0	0	0	0	0	0	0	0	0	0	0	0	0	0	0	0	0	0.0143747	0	0	0	0	0	0	0	0	0	0	0	0	0	1.77847	1.06887	0.246985	0.0605929	0.412773	0	0.0886219	0	0	0	0	0	0	0	0	0	0	0.13289	0.782222	0	0	0	0	0	0	0	0	0.259612	0	0
AM_bin599	Atlantic Maritime	68.41	0.25	0	1.4652	39.6137	1490	0.907141	307	4999	11	8	1	0	0	medium	Bacteria	Bacteroidota	Bacteroidia	Chitinophagales	Chitinophagaceae	OLB11	NA	Bacteroidota	MKOIDFOK	0	0	0	0	0	0	0	0	0	0	0	0	0	0	0	0	0	0	0	0	0	0	0	0	0	0	0	0	0	0	0	0	0	0	0	0	0	0	0	0	0	0	0	0	0	0	0	0	0	0	0	0	0	0	0	0	0	0	0	0	0	0	0	0	0	0	0	0	0	0	0	0	0	0	5.54198	0	0	0	0	0	0	0	0	0	0	0	0	0	0	0	0	5.09197	0	0	0.000357459	0	0	0	0	0.186676	0	0	0	0.148851	0	0	0	0.0993045	0	0.103162	0	0	0	0	0	0	0	0	3.38841	2.02237	0	0.630459	0	0	0	0	0	0	0	0.306425	0	0.0793628	0	0	0	0	0	0	0	0	0	0.0496919	0.0669088	0.128382	0	0	0.133239	0	0	0	0	0	0.0335943	0	0	0	0	0	0	0	0	0	0	0	0	0.00369232	0	0	0	0	0.450299	0	0	0	0	0	0.0488217	0.140853	0	0	0	0	0	0	0	0	0	0	0	0	0	0	0	0	0.0216259	0	0	0	0	0	0	0.491445	0	0	0	0	0	0	0	0	0	0	0	0	0	0	0	0	0	0	0	0	0	0	0	0	0.00687448	0	0	0	0	0	0	0	0.104977	0	0	0.0973278	0	0	0.7315	0	0	0	0	0	0	0.968262	0.0312627	0	0	0.257617	0	0.775497	0	0.195313	0	0.130152	5.5797	0	0	0	0	0	3.14211	0.273507	0	0	0	0	0	0	0	0	0	0	0	0	0	0	0	0	0	0.197124	0	0	0	0.279313	0.311599	0	0	0.518201	0	0	0	0	0	0	0	0	0	0.222815	0.242599	0	0	0	0	0	0	0	0	0	0	0	0.0601913	0	0	0	0	0.11985	0	0	0.0379111	0	0	0	0	0	0	0	0	1.76386	0	0.330664	9.98851	0.0297911	0	0	0	0.130419	0	0	0	0	0	0	0	0	0	0	0	0	0	0	0.0431178	0	0	0	0.0738627	0	0.159022	0	0
AM_bin600	Atlantic Maritime	75.34	0	0	3.39234	70.4297	3453	0.92094	397	11305	41	15	1	0	0	medium	Bacteria	Proteobacteria	Gammaproteobacteria	Burkholderiales	Burkholderiaceae	Rubrivivax	NA	Gammaproteobacteria	MGGNCBAO	1	0	0	1	0	0	0	1	1	1	1	0	1	0	1	1	1	0	1	1	1	0	0	0	0	0	0	0	0	2	0	0	0	0	0	0	0	0	0	0	0	0	0	0	0	1	0	0	0	0	0	0	0	0	0	0	0	0	0	0	0	0	0	0	0	0	0	0	0	0	0	0	0	0	0	0	0	0	0	0	0	0	0	0	0	0	0	0	0	0	0	0	0	0	0	0	0	0	0	0	0	0	0	0	0	0	0	0	0	0	0	0	0	0	0	13.8455	0	0	0	0	0	0	0	0	0	0	0	0	0	0	0	0	0	0	0	0	0	0	0.0765907	0	0	0	0	0	0	0	0	0	0	0	0.146469	0	0.489719	81.5852	0	0	0.0813238	0	0	0	0	0	0	0	0	0	0	0	0.0109405	0	0	0	0	0.0513942	0	0	1.72343	0	0	0	0.366991	0	0	0	0	0	0	0	0	0	0	0	0	0	0	0	0	0	0.0257665	0	0.0774102	0.0128326	0	1.79794	0	0	0	0	0	0	0	0	0	0	0	0	0	0	0	0	0	0	0	0	0	0	0	0	0	0	0	0	0	0.345636	0	0	0.398039	0	0	0.455827	0.10903	0.689178	0	0	0	0	0	0	0	0	0	0.502678	0.292408	0	0.0125533	0.0323041	0	0	0	0	0	0	0	0	0	0	0	0	0	0	0	0	0	0	0	0	1.02823	0	0	0	0.075748	9.13223	0	0	0	0	0	0	0	0	0	0	0	0	0	0	0	0	0	0	0	0	0	0	0	0	0	0	0	0	0	0	0	0	0	0	0	0	0	0	0	0	0	0	0	0	0	0	0	0	0	0	0	0	0	0	0	0	0	0	0	0	0	0	0	0	0	0	0	0	0	0	3.4468	0	0	0	0.131646	0	0	0	0	0	0
AM_bin601	Atlantic Maritime	64.76	0	0	1.70194	33.4415	1731	0.910552	314	6092	11	8	0	0	0	medium	Bacteria	Bacteroidota	Bacteroidia	Flavobacteriales	Flavobacteriaceae	Flavobacterium	NA	Bacteroidota	NHBNLBCL	0	1	0	0	0	0	0	0	0	0	0	0	0	0	0	0	0	0	0	0	0	0	0	0	0	0	0	0	0	0	0	0	0	1	0	0	0	0	0	0	0	0	0	0	0	0	0	0	0	0	0	0	0	0	0	0	0	0	0	0	0	0	0	0	0	0	0	0	0	0	0	0	0	0	0	0	0	0	0	0	0	0	0	0	0	0	0	0	0.908928	0	0	0	0	0	0	0	0	0	0	0	0	0	0	0	0	0	0	0	0	0	0	0	0	0	0	0	0	1.87836	0	0	2.91324	0.119632	0	0	0	0	0	0	0	2.65283	0	0.0287377	0	0	0	0	0	0	0	0	0	0	0	0	0	0	0	0	0	0	0	0	0	0	0	0	0	0	0	0	0	0	0	0	0	0	0	0	0	0	0	0	0	0	0	0	0	0	0	0	0	0	0	0	0	0	0	0	0	0	0	0	0	0	0	0	0	0	0	0	0	0	0	0	0	0	0	0	0	0	0	0	0	0	0	0	0	0	0	0	0	0	0	0	0	0	0	0	0	0	0	0	0	0	0	0	0	0	0	0	0	0	0	0	0	0	0	0	0	0	0	0	0	0	0	0	0	0	0	0	0	0	0	0	0	0	0	0	0	0	0	0	0	0	0	0	0	0	0	0	0	0	0	0	0	0	0	0	0	0	0	0	0	0	0	0	0	0	0	0	0	0	0	0	0	0	0	0	0	0	0	0	0	0	0	0	0	0	0	0	0	0	0	0	0	0	0	0	0	0	0	0	0	0.866859	0	0	0	0	0	0	0	0	0	0	0	0	0	0	0	0	0	0	0	0	0	0	0	0	0	0	0	0	0
AM_bin610	Atlantic Maritime	79.54	1.37	0	2.76056	64.2609	2705	0.920284	400	8074	32	16	1	0	0	medium	Bacteria	Verrucomicrobiota	Verrucomicrobiae	Opitutales	Opitutaceae	Palsa-1447	NA	Verrucomicrobiota/_A	AKOOBGMJ	0	0	0	0	0	0	0	0	0	0	0	0	0	1	0	0	0	0	0	0	0	0	0	0	0	0	0	0	0	0	0	0	0	0	0	0	0	0	0	0	0	0	0	0	0	0	0	0	0	0	0	0	0	0	0	0	0	0	0	0	0	0	0	0	0	0	0	0	0	0	0	0	0	0	0	0	0	0	0	0	0	0	0	0	0	0	0	0	0	0	0	0	0	0	0	0	0	0	0	0	0	0	0	0	0	0	0	0	0	0	0	0	0	0	0	0	0	0	0	0	0	0	7.92511	0	0	0	0	0	0	0	0	0	0	0	0	0	0	0	0	0	0	0	0	0	0	0	0	0	0	0	0	0	0	0	0	0	0	0	0	0	0	0	0	0	0	0	0	0	0	0	0	0	0	0	0	0	0	0	0	0	0	0	0	0	0	0	0	0	0	0	0	0	0	0	0	0	0	0	0	0	0	0	0	0	0	0	0	0	0	0	0	0	0	0	0	0	0	0	0	0	0	0	0	0	0	0	0	0	0	0	0	0	0	0	0	0	0	0	0	0	0	0	0	0	0	0	0	0	0	0	0	0	0	0	0	0	0	0	0	0	0	0	0	0	0	0	0	0	0	0	0	0	0	0	0	0	0	0	0	0	0	0	0	0	0	0	0	0	0	0	0	0	0	0	0	0	0	0	0	0	0	0	0	0	0	0	0	0	0	0	0	0	0	0	0	0	0	0	0	0	0	0	0	0	0	0	0	0	0	0	0	0	0	0	0	0	0	0	0	0	0	0	0	0	0	0	0	0	0	0	0	0	0	0	0	0	0	0	0	0	0	0	0
AM_bin611	Atlantic Maritime	70.73	2.25	0	0.842125	36.2862	859	0.890475	105	10128	25	16	1	0	0	medium	Bacteria	Dependentiae	Babeliae	Babeliales	GWF2-32-72	NA	NA	Dependentiae	FEFCJLLK	0	0	0	0	0	0	0	0	0	0	0	0	0	0	0	0	0	0	0	0	0	0	0	0	0	0	0	0	0	0	0	0	0	0	0	0	0	0	0	0	0	0	0	0	0	0	0	0	0	0	0	0	0	0	0	0	0	0	0	0	0	0	0	0	0	0	0	0	0	0	0	0	0	0	0	0	0	0	0	0	0	0	0	0	0	0	0	0	0	0	0	0	0	0	0	0	0	0	0	0	0	0	0	0	0	0	0	0	0	0	0	0	0	0	0	0	0	0	0.00116372	0	0	0	0	0	0	0	0	0	0	0	0	0	0	0	10.7208	0	0	0	0	0	0	0	0	0	0	0	0	0	0	0	0	0	0	0	0	0	0	0	0	0	0	0	0	0	0	0	0	0	0	0	0	0	0	0	0	0	0	0	0	0	0	0	0	0	0	0	0	0	0	0	0	0	0	0	0	0	0	0	0	0	0	0	0	0	0	0	0	0	0	0	0	0	0	0	0	0	0	0	0	0	0	0	0	0	0	0	0	0	0	0	0	0	0	0	0	0	0	0	0	0	0	0	0	0	0	0	0	0	0	0	0	0	0	0	0	0	0	0	0	0	0	0	0	0	0	0	0	0	0	0	0	0	0	0	0	0	0	0	0	0	0	0	0	0	0	0	0	0	0	0	0	0	0	0	0	0	0	0	0	0	0	0	0	0	0	0	0	0	0	0	0	0	0	0	0	0	0	0	0	0	0	0	0	0	0	0	0	0	0	0	0	0	0	0	0	0	0	0	0	0	0	0	0	0	0	0	0	0	0	0	0	0	0	0	0	0	0	0	0	0	0	0	0
AM_bin638	Atlantic Maritime	92.1	1.38	0	3.04025	64.2419	3011	0.882801	388	10178	41	18	0	0	1	high	Bacteria	Proteobacteria	Alphaproteobacteria	Rhizobiales	Hyphomicrobiaceae	NA	NA	Alphaproteobacteria	CLOBFPCH	1	0	0	0	0	0	0	1	5	3	1	0	0	1	1	1	1	0	0	1	1	0	0	0	0	0	0	0	0	0	0	0	0	0	0	0	0	0	0	0	1	0	0	0	0	0	1	1	0	0	0	0	0	0	0	0	0	0	0	0	0	0	0	0	0	0	0	0	0	0	0	0	0	0	0	0	0	0	0	1.3096	0	0	0	0	0	0	0	0	0	0	0	0	0	0	0	0	0	0	0	0	0	0	0	0	0	0	0	0	0	0	0	0	0	0	0	0	0	0	0	0	0	0	0	0	0	0	0	0	0	0	0	0	0	0	11.5412	0	0	0	0	0	0	0	0	0	0	0	0	0	0	0	0	0	0	0	0	0	0	0	0	0	0	0	0	0	0	0	0	0	0	0	0	0	0	0	0	0	0	0	0	0	0	0	0	0	0	0	0	0	0	0	0	0	0	0	0	0	0	0	0	0	0	0	0	0	0	0	0	0	0	0	0	0	0	0	0	0	0	0	0	0	0	0	0	0	0	0	0	0	0	0	0	0	0	0	0	0	0	0	0	0	0	0	0	0	0	0	0	0	0	0	0	0	0	0	0	0	0	0	0	0	0	0	0	0	0	0	0	0	0	0	0	0	0	0	0	0	0	0	0	0	0	0	0	0	0	0	0	0	0	0	0	0	0	0	0	0	0	0	0	0	0	0	0	0	2.08745	0	0	0	0	0	0	0	0	0	0	0	0	0	0	0	0	0	0	0	0	0	0	0	0	0	0	0	0	0	0	0	0	0	0	0	0	0	0	0	0	0	0	0	0	0	0	0	0	0	0	0	0	0	0	0	0	0	0
AM_bin646	Atlantic Maritime	54.9	0	0	1.44914	54.8951	1425	0.903791	336	4403	8	7	0	0	0	medium	Bacteria	Verrucomicrobiota	Verrucomicrobiae	Chthoniobacterales	Chthoniobacteraceae	Chth-196	NA	Verrucomicrobiota/_A	OADPKDHO	0	0	0	0	0	0	0	0	0	0	0	0	0	0	0	0	0	0	0	0	0	0	0	0	0	0	0	0	0	0	0	0	0	0	0	0	0	0	0	0	0	0	0	0	0	0	0	0	0	0	0	0	0	0	0	0	0	0	0	0	0	0	0	0	0	0	0	0	0	0	0	0	0	0	0	0	0	0	0	0	0	0	0	0	0	0	0	0	0	0	0	0	0	0.0173611	0.0785912	0	0	0	0	0	0	0	0	0	0.0225383	0	0	0	0	0	0	0	0	0	0	0	0	0	0	0	8.21351	0.420357	0	0	0	3.14547	0	0	0	0.322845	0.698385	0	0	0	0	0	0	0	0	0	0	0	0	0.0687208	0	0	0	0	0	0	0	0	0	0	0	0	0	0	0	0	0	0	0	0	0	0	0	0	0	0	0	0	0	0	0	0	0	0	0	0	0	0	0	0	0	0	0	0	0	0	0	0	0	0	0	0	0	0	0	0	0	0	0	0	0	0	0	0	0	0	0	0	0	0	0	0	0	0	0	0	0	0	0	0	0	0	0	0	0	0	0	0	0	0	0	0	0	0	0	0	0	0	0	0	0	0	0	0	0	0	0	0	0	0	0	0	0	0	0	0	0	0	0	0	0	0	0	0	0	0	0	0	0	0.37712	0.56361	0	0	0	0	0	0	0	0	0	0	0	0.671953	0	0	0	0.184124	0	0	0	0	0	0	0	0	0	0	0	0	0	0	0	0	0	0	0	0	0	0	0	0	0	0	0	0	0	0.522201	0	0.0744785	0	0	0	0	0	0	0	0	0	0	0	0	0	0	0	0	0	0	0	0	0	0	0	0	0	0	0	0	0	0	0	0	0	0	0	0	0	0	0	0
AM_bin649	Atlantic Maritime	93.61	0.16	0	1.99679	58.7871	2030	0.917807	29	118859	41	19	1	0	0	high	Bacteria	Proteobacteria	Alphaproteobacteria	Caulobacterales	Caulobacteraceae	NA	NA	Alphaproteobacteria	BEHGEANP	0	0	0	0	0	0	0	0	0	0	0	0	0	0	0	0	0	0	0	0	0	0	0	0	0	0	0	0	0	1	0	0	0	0	0	0	0	0	0	0	0	0	0	0	0	0	0	0	0	0	0	0	0	0	0	0	0	0	0	0	0	0	0	0	0	0	0	0	0	0	0	0	0	0	0	0	0	0	0	0	0	0	0	0	0	0	0	0	0	0	0	0	0	0	0	0	0	0	0	0	0	0	0	0	0	0	0	0	0	0	0	0	0	0	0	0	0	0	0	0	0	0	0	0	0	0	0	0	0	0	0	0	0	0	19.1663	0	0	0	0	0	0	0	0	0	0	0	0	0	0	0	0	0	0	0	0	0	0	0	0	0	0	0	0.159031	0	0	0	0	0	0	0	0	0	0	0	0	0	0	0	0	0	0	0	0	0	0	0	0	0	0	0	0	0	0	0	0	0	0	0	0	0	0	0	0	0	0	0	0	0	0	0	0	0	0	0	0	0	0	0	0	0	0	0	0	0	0	0	0	0	0	0	0	0	0	0	0	0	0	0	0	0	0	0	0	0	0	0	0	0	0	0	0	0	0	0	0	0	0	0	0	0	0	0	0	0	0	0	0	0	0	0	0	0	0	0	0	0	0	0	0	0	0	0	0	0	0	0	0	0	0	0	0	0	0	0	0	0	0	0	0	0	0	0	0	0	0	0	0	0	0	0	0	0	0	0	0	0	0	0	0	0	0	0	0	0	0	0	0	0	0	0	0	0	0	0	0	0	0	0	0	0	0	0	0	0	0	0	0	0	0	0	0	0	0	0	0	0	0	0	0	0	0	0	0
AM_bin655	Atlantic Maritime	63.89	0.93	0	0.790298	63.2468	879	0.961887	152	5560	18	11	0	0	0	medium	Bacteria	Chloroflexota	Ellin6529	CSP1-4	UBA10416	UBA10416	NA	Chloroflexota	IDNADHEH	0	0	0	0	0	0	0	0	0	0	0	0	0	0	0	0	0	0	0	0	0	0	0	0	0	0	0	0	0	0	0	0	0	0	0	0	0	0	0	0	0	0	0	0	0	0	0	0	0	0	0	0	0	0	0	0	0	0	0	0	0	0	0	0	0	0	0	0	0	0	0	0	0	0	0	0	0	0	0	0	0	0	0	0	0	0	0	0	0	0	0	1.17951	0	0	0	0	0	0	0	2.41684	0	0	0	0	0	0	0	0	0	0	0	0	0	0	0	0	0	12.0607	4.92889	3.32454	0	2.41083	0	0	0	0	0	0	0	0	0	0	0	0	0	0	0	0	0	0	0	0	0	0	0	0	0	0	0	0	0	0	0	0	0	0	0	0	0	0	0	0	0	0	0	0	0	0	0	0	0	0	0	0	0	0	0	0	0	0	0	0	0	0	0	0	0	0	0	0	0	0	0	0	0	0	0	0	0	0	0	0	0	0	0	0	0	0	0	0	0	0	0	0	0	0	0	0	0	0	0	0	0	0	0	0	0	0	0	0	0	0	0	0	0	0	0	0	0	0	0	0	0	0	0	0	0	0	0	0	0	0	0	0	0	0	0	0	0	0	0	0	0	0	0	0	0	0	0	0	0	0	0	0	0	0	0	0	0	0	0	0	0	0	0	0	0	0	0	0	0	0	0	0	0	0	0	0	0	0	0	0	0	0	0	0	0	0	0	0	0	0	0	0	0	0	0	0	0	0	0	0	0	0	0	0	0	0	0	0	0	0	0	0	0	0	0	0	0	0	0	0	0	0	0	0	0	0	0	0	0	0	0	0	0	0	0	0	0	0	0	0	0
AM_bin656	Atlantic Maritime	77.73	2.11	0	1.31483	48.502	1390	0.950883	161	10302	27	14	0	0	1	medium	Bacteria	Actinobacteriota	Actinomycetia	Nanopelagicales	Nanopelagicaceae	PALSA-747	NA	Actinobacteriota	DAMNBBMB	0	0	0	0	0	0	0	0	0	0	0	0	0	0	0	0	0	0	0	0	0	0	0	0	0	0	0	0	0	0	0	0	0	0	0	0	0	0	0	0	0	0	0	0	0	0	0	0	0	0	0	0	0	0	0	0	0	0	0	0	0	0	0	0	0	0	0	0	0	0	0	0	0	0	0	0	0	0	0	0	0	0	0	0	0	0	0	0	4.25754	0	0	0.824996	0	18.7239	0	0	0	0	0	0	0	0	0	0	18.2286	0	0	0	0	0	0	0	0	0	0	0	0	0	0	0	0	0	0	0	12.117	0.325451	0	0	0	0	0	0	0	0	0	0	0	0	0	0	0	0	0	0	0	0	0	0	0	0	0	0	0	0	0	0	0	0	0	0	0	0	0	0	0	0	0	0	0	0	0	0	0	0	0	0	0	0	0	0	0	0	0	0	0	0	0	0	0	0	0	0	0	0	0	0	0	0	0	0	0	0	0	0	0	0	0	0	0	0	0	0	0	0	0	0	0	0	0	0	0	0	0	0	0	0	0	0	0	0	0	0	0	0	0	0	0	0	0	0	0	0	0	0	0	0	0	0	0	0	0	0	0	0	0	0	0	0	0	0	0	0	0	0	0	0	0	0	0	0	0	0	0	3.58529	3.23811	0	0	0	0	0	0	0	0	0	0	0	3.10678	0	0	0	0	0	0	0	0	0	0	0	0	0	0	0	0	0	0	0	0	0	0	0	0	0	0	0	0	0	0	0	0	0.0994472	0	0	0	0	0	0	0	0	0	0	0	0	0	0	0	0	0	0	0	0	0	0	0	0	0	0	0	0	0	0	0	0	0	0	0	0	0	0	0	0	0	0	0
AM_bin664	Atlantic Maritime	57.37	0	0	1.51585	62.2415	1771	0.919237	296	5355	21	10	0	1	1	medium	Bacteria	Proteobacteria	Alphaproteobacteria	UBA1301	UBA1301	UBA6038	NA	Alphaproteobacteria	PFAOIICN	0	0	0	0	0	0	0	1	0	0	4	0	0	0	0	0	0	0	0	0	1	0	0	0	0	0	0	0	0	0	0	0	0	0	0	0	0	0	0	0	0	0	0	0	0	0	0	0	0	0	0	0	0	0	0	0	0	0	0	0	0	0	0	0	0	0	0	0	0	0	0	0	0	0	0	0	0	0	0	0	0	0	0	0	0	0	0	0	3.35927	0	0	0.73742	0	0	0	0	0	0	0	0	0	0	0	0	0.146493	0	0	0	0	0	0	0	0	0	0	0	0	1.21162	2.2971	0	0	0	1.36995	3.51299	0	0	0	0	0	0	0	0	0	0	0	0	0	0	0	0	0	0	0	0	0	0	0	0	0	0	0	0	0	0	0	0	0	0	0	0	0	0	0	0	0	0	0	0	0	0	0	0	0	0	0	0	0	0	0	0	0	0	0	0	0	0	0	0	0	0	0	0	0	0	0	0	0	0	0	0	0	0	0	0	0	0	0	0	0	0	0	0	0	0	0	0	0	0	0	0	0	0	0	0	0	0	0	0	0	0	0	0	0	0	0	0	0	0	0	0	0	0	0	0	0	0	0	0	0	0	0	0	0	0	0	0	0	0	0	0	0	0	0	0	0	0	0	0	0	0	0	2.80212	0	0	0	0	0	0	0	0	0	0	0	0	0	0	0	0	0	0	0	0	0	0	0	0	0	0	0	0	0	0	0	0	0	0	0	0	0	0	0	0	0	0	0	0	0	0	0	0	0	0	0	0	0	0	0	0	0	0	0	0	0	0	0	0	0	0	0	0	0	0	0	0	0	0	0	0	0	0	0	0	0	0	0	0	0	0	0	0	0	0	0
AM_bin671	Atlantic Maritime	61.21	0	0	1.55564	43.8538	1759	0.933664	288	5771	12	7	0	0	0	medium	Bacteria	Proteobacteria	Gammaproteobacteria	Burkholderiales	Burkholderiaceae	Polynucleobacter	NA	Gammaproteobacteria	JGCOLACP	2	0	0	0	0	0	0	1	1	1	1	0	1	0	0	2	2	0	0	1	0	0	0	0	0	0	0	0	0	0	0	0	0	0	0	0	0	0	0	0	0	0	0	0	0	0	0	0	0	0	0	0	0	0	0	0	0	0	0	0	0	0	0	0	0	0	0	0	0	0	0	0	0	0	0	0	0	0	0	0	0	0	0	0	0	0	0	0	0.0531567	0	0	0	0	0	0	0	0	0	0	0	0	0	0	0	0.0130067	0	0	0	0	0	0	0	0	0	0	0	0	0	0	0	0	0	7.28824	0.265411	0	0	0	0	0	0	0	0	0	0	0	0	0	0	0	0	0	0	0	0	0	0	0	0	0	0	0	0	0	0	0	0	0	0	0	0	0	0	0	0	0	0	0	0	0	0	0	0	0	0	0	0	0	0	0	0	0	0	0	0	0	0	0	0	0	0	0	0	0	0	0	0	0	0	0	0	0	0	0	0	0	0	0	0	0	0	0	0	0	0	0	0	0	0	0	0	0	0	0	0	0	0	0	0	0	0	0	0	0	0	0	0	0	0	0	0	0	0	0	0	0	0	0	0	0	0	0	0	0	0	0	0	0	0	0	0	0	0	0	0	0	0	0	0	0	0	0	2.55523	0	0	0	0	0	0	0	0	0	0	0	0	0	0	0	0	0	0	0	0	0	0	0	0	0	0	0	0	0	0	0	0	0	0	0	0	0	0	0	0	0	0	0	0	0	0	0	0	0	0	0	0	0	0	0	0	0	0	0	0	0	0	0	0	0	0	0	0	0	0	0	0	0	0	0	0	0	0	0	0	0	0	0	0	0	0	0	0	0	0	0
AM_bin677	Atlantic Maritime	67.24	1.94	0	4.46986	70.2505	4166	0.921909	897	5235	40	16	0	0	0	medium	Bacteria	Myxococcota	UBA727	UBA727	GCA-2721815	NA	NA	Myxococcota	APHLKNKK	0	0	0	1	0	0	0	0	0	0	0	0	0	0	0	0	0	0	0	0	0	0	0	0	0	0	0	0	0	0	0	0	0	0	0	0	0	0	0	0	0	0	0	1	0	0	0	0	0	0	0	0	0	0	0	0	0	0	0	0	0	0	0	0	0	0	0	0	0	0	0	0	0	0	0	0	0	0	0	0	0	0	0	0	0	0	0	0	0	0.319376	0	0	0	0	0	0	0	0	0	0	0	0	0	0	0	0	0	0	0	0	0	0	0	0	0	0	0	0	0	0	6.05976	0.556804	0	0	0	0.50117	0	0	0	0.134785	0	0	0	0	0	0	0	0	0	0	0	0	0	0	0	0	0	0	0	0	0	0	0	0	0	0	0	0	0	0	0	0	0	0	0	0	0	0	0	0	0	0	0	0	0	0	0	0	0	0	0	0	0	0	0	0	0	0	0	0	0	0	0	0	0	0	0	0	0	0	0	0	0	0	0	0	0	0	0	0	0	0	0	0	0	0	0	0	0	0	0	0	0	0	0	0	0	0	0	0	0	0	0	0	0	0	0	0	0	0	0	0	0	0	0	0	0	0	0	0	0	0	0	0	0	0	0	0	0	0	0	0	0	0	0	0	0	0	0	0	0	0	0	0	0	0	0	0	0	0	0	0	0	0	0	0	0	0	0	0	0	0	0	0	0	0	0	0	0	0	0	0	0	0	0	0	0	0	0	0	0	0	0	0	0	0	0	0	0	0	0	0	0	0	0	0	0	0	0	0	0	0	0	0	0	0	0	0	0	0	0	0	0	0	0	0	0	0	0	0	0	0	0	0	0	0	0	0	0	0	0	0	0
AM_bin693	Atlantic Maritime	50	0	0	0.600857	50.5609	695	0.954648	127	4704	3	3	0	0	0	medium	Bacteria	Actinobacteriota	Actinomycetia	Nanopelagicales	Nanopelagicaceae	PALSA-747	NA	Actinobacteriota	KNJABFFN	0	0	0	0	0	0	1	0	0	0	0	0	0	0	0	0	0	0	0	0	0	0	0	0	0	0	0	0	0	0	0	0	0	0	0	0	0	0	0	1	0	0	0	0	0	0	0	0	0	0	0	0	0	0	0	0	0	0	0	0	0	0	0	0	0	0	0	0	0	0	0	0	0	0	0	0	0	0	0	0	0	0	0	0	0	0	0	0	0.562035	0	0	0	0	0	0	0	0	0	0	0	0	0	0	0	0.0862207	0	0	0	0	0	0	0	0	0.0898385	0	0	0	0	0.0536131	0	0	0	0	7.21607	0	0	0	0	0	0	0	0	0	0	0	0	0	0	0	0	0	0	0	0	0	0	0	0	0	0	0	0	0	0	0	0	0	0	0	0	0	0	0	0	0	0	0	0	0	0	0	0	0	0	0	0	0	0	0	0	0	0	0	0	0	0	0	0	0	0	0	0	0	0	0	0	0	0	0	0	0	0	0	0	0	0	0	0	0	0	0	0	0	0	0	0	0	0	0	0	0	0	0	0	0	0	0	0	0	0	0	0	0	0	0	0	0	0	0	0	0	0	0	0	0	0	0	0	0	0	0	0	0	0	0	0	0	0	0	0	0	0	0	0	0	0	0	0	0	0	0	0	0	0	0	0	0	0	0	0	0	0	0	0	0	0	0	0	0	0	0	0	0	0	0	0	0	0	0	0	0	0	0	0	0	0	0	0	0	0	0	0	0	0	0	0	0	0	0	0	0	0	0	0	0	0	0	0	0	0	0	0	0	0	0	0	0	0	0	0	0	0	0	0	0	0	0	0	0	0	0	0	0	0	0	0	0	0	0	0	0	0	0
AM_bin699	Atlantic Maritime	77.95	1.28	0	1.41802	61.2837	1504	0.951634	183	9337	34	16	0	0	1	medium	Bacteria	Actinobacteriota	Acidimicrobiia	Acidimicrobiales	RAAP-2	RAAP-2	NA	Actinobacteriota	KCKEBLLA	0	0	0	0	0	0	0	0	0	0	0	0	0	0	0	0	0	0	0	0	0	0	0	0	0	0	0	0	0	0	0	0	0	0	0	0	0	0	0	0	0	0	0	0	0	0	0	0	0	0	0	0	0	0	0	0	0	0	0	0	0	0	0	0	0	0	0	0	0	0	0	0	0	0	0	0	0	0	0	0	0	0	0	0	0	0	0	0	0	0	0	0	0	0	0	0	0	0	0	0	0	0	0	0	2.00019	0	0	0	0	0	0	0	0	0	0	0	0	0	0	0	0	0	6.58737	4.44922	0	0	0	0	0	0	0	0	0	0	0	0	0	0	0	0	0	0	0	0	0	0	0	0	0	0	0	0	0	0	0	0	0	0	0	0	0	0	0	0	0	0	0	0	0	0	0	0	0	0	0	0	0	0	0	0	0	0	0	0	0	0	0	0	0	0	0	0	0	0	0	0	0	0	0	0	0	0	0	0	0	0	0	0	0	0	0	0	0	0	0	0	0	0	0	0	0	0	0	0	0	0	0	0	0	0	0	0	0	0	0	0	0	0	0	0	0	0	0	0	0	0	0	0	0	0	0	0	0	0	0	0	0	0	0	0	0	0	0	0	0	0	0	0	0	0	0	0	0	0	0	0	0	0	0	0	0	0	0	0	0	0	0	0	0	0	0	0	0	0	0	0	0	0	0	0	0	0	0	0	0	0	0	0	0	0	0	0	0	0	0	0	0	0	0	0	0	0	0	0	0	0	0	0	0	0	0	0	0	0	0	0	0	0	0	0	0	0	0	0	0	0	0	0	0	0	0	0	0	0	0	0	0	0	0	0	0	0	0
AM_bin713	Atlantic Maritime	58.79	1.88	0	1.48374	43.1472	1535	0.963899	306	4952	6	5	0	0	0	medium	Bacteria	Bacteroidota	Bacteroidia	Flavobacteriales	UA16	NA	NA	Bacteroidota	OFIACFAM	0	1	0	0	0	0	0	0	0	0	0	0	0	0	0	0	0	0	0	0	0	0	0	0	0	0	0	0	0	0	0	0	0	0	0	0	0	0	0	0	0	0	0	0	0	0	0	0	0	0	0	0	0	0	0	0	0	0	0	0	0	0	0	0	0	0	0	0	0	0	0	0	0	0	0	0	0	0	0	0	0	0	0	0	0	0	0	0	0	0	0	0	0	0	0.503375	0	0	0	0	0	0	0	0	0	0	0.163477	0	0	0	0	0	0	0	0	0	0	4.18913	0	0	0	1.01241	0	0	0	0	0	0	0	0	2.95282	0	0	0	0	0	0	0	0	0	0	0	0	0	0	0	0	0	0	0	0	0	0	0	0	0	0	0	0	0	0	0	0	0	0	0	0	0	0	0	0	0	0	0	0	0	0	0	0	0	0	0	0	0	0	0	0	0	0	0	0	0	0	0	0	0	0	0	0	0	0	0	0	0	0	0	0	0	0	0	0	0	0	0	0	0	0	0	0	0	0	0	0	0	0	0	0	0	0	0	0	0	0	0	0	0	0	0	0	0	0	0	0	0	0	0	0	0	0	0	0	0	0	0	0	0	0	0	0	0	0	0	0	0	0	0	0	0	0	0	0	0	0	0	0	0	0	0	0	0	0	0	0	0	0	0	0	0	0	0	0	0	0	0	0	0	0	0	0	0	0	0	0	0	0	0	0	0	0	0	0	0	0	0	0	0	0	0	0	0	0	0	0	0	0	0	0	0	0	0	0	0	0	0	0	0.358884	0.0614058	0	0.00920817	0	0.0145393	0	0	0	0	0	0	0	0	0	0	0	0	0	0	0	0.508025	0	0	0	0	0	0	0
AM_bin718	Atlantic Maritime	70.94	0	0	1.42183	60.2938	1556	0.948281	230	7436	26	15	0	0	1	medium	Bacteria	Actinobacteriota	Thermoleophilia	Solirubrobacterales	NA	NA	NA	Actinobacteriota	FEHIBPJP	0	0	0	0	0	0	0	0	0	0	0	0	0	0	0	0	1	0	0	0	0	0	0	0	0	0	0	0	0	0	0	1	0	0	0	0	0	0	0	0	0	0	0	0	0	0	0	0	0	0	0	0	0	0	0	0	0	0	0	0	0	0	0	0	0	0	0	0	0	0	0	0	0	0	0.0979234	0	0	0	0	0	0	0	0	0	0	0	0	0	0	0.141647	0	0	0	0	0	0	0	0.137648	0	0	0	0	0	0	0	0.0184938	0	0	0	0	0	0	0	0	0	0	0.0285179	0	0	0.172942	0	0	0	0	0	0.21728	0	0	0	7.42656	0	0	0	0	0	0	0	0	0	0	0	0	0	0.0828283	0	0	0	0	0	0	0	0	0	0	0	0	0	0	0	0	0	0	0	0	0	0	0	0	0	0	0	0	0	0	0	0	0	0	0	0	0	0	0	0	0	0	0	0	0	0	0	0	0	0	0	0	0	0	0	0	0	0	0	0	0	0	0	0	0	0	0	0	0	0	0	0	0	0	0	0	0	0	0	0	0	0	0	0	0	0	0	0	0	0	0	0	0	0	0.0406537	0	0	0	0	0	0	0	0	0	0	0	0	0	0	0	0	0	0	0	0	0	0	0	0	0	0	0	0	0	0	0	0	0	0	0	0	0	0	0	0	0	0	0	0	0.245089	0	0	0	0	0	0	0	0	0	0	0	0	0	0	0	0	0	0	0	0	0	0	0	0	0	0	0	0	0	0	0	0	0	0	0	0	0	0	2.03235	0	0	0	0	0	0	0	0	0.218432	0	0.0583378	0	0	1.50579	0	0	0.263643	0	0.242358	0	0	0	0	0	0	0	0	0	0	0	0	0	0.0330895	0	0	0	0	0	0	0
AM_bin728	Atlantic Maritime	64.01	0	0	1.93323	55.7726	2094	0.917914	292	7510	21	13	0	0	0	medium	Bacteria	Proteobacteria	Alphaproteobacteria	Sphingomonadales	Sphingomonadaceae	Sphingorhabdus_B	NA	Alphaproteobacteria	MFBDHANA	0	0	0	0	0	0	0	0	0	0	0	0	0	0	0	0	0	0	0	0	0	0	0	0	0	0	0	0	0	0	2	0	0	0	0	0	0	0	0	0	0	0	0	0	0	0	0	0	0	0	0	0	0	0	0	0	0	0	0	0	0	0	0	0	0	17.6069	0.0938294	0.0461378	0	0	0.123903	1.04863	0.00143413	0	0	0.209864	0.00504531	1.00426	0	0	0.248071	0.0631624	0	0.393869	0.281039	1.06325	0.225555	0	0	0	0	0	0	0	0	0.0732537	0.161404	0	0	0	0	0	0	0	0	0	0	0	4.40296	0	0	0	0	0	0	0	0	0	0	0	0	0	0	0	0	0	0	0.157384	0	0	0	0	0	0	0	0	11.3453	0	0.202458	0.369188	0	0.366325	0.196118	0	0.0266232	0.988677	0	0	0.112597	0	0.00293873	0	1.68564	0	7.31409	0.00860736	0.0898645	0.14367	0	0	0.559619	0.52784	0	0.81853	0	0.0327399	0.0689539	0.349296	0	0.291208	0	0.0383516	0.752462	0	1.08202	0	1.58953	0	0.00161453	0	0	0.177728	0.00190678	0	0.0252718	0	0	0	0	0.234085	1.26775	0.874203	0.109655	0	0	0	0	0.316257	0.077399	0	0.14085	0.349631	0	0	0	0.107061	0.0993305	0	0	0	0.029355	0	0.0151379	0	0	0	0	0	0	0	0	0.0448686	0	0	0.0173253	0.55587	1.10451	0.250896	1.55136	0	0	0	0.0556187	0.167417	0	0.0108342	0	0.0317985	0	0.0990997	0.0637799	0.0733119	0	0	0	0	0.863147	0.42741	0	0	0.890488	0.109324	0.430246	0	0	0	0	0.065055	0.0172936	0	0	0	0	0	0	0	0	0	0	0	0	0	0	0	0	0	0	0	0	0	0	0	0	0	0	0	0	0.150049	0	0	0	0	0.0449837	0	0	2.51988	0.109916	0	0	0	0.128843	0.140206	0.633177	0.0682504	0.496781	0	0.17052	0	0	0.767018	0	0	0.702925	0	0	1.07948	0	0	0	0	0	0	0	0.699714	0.227049	0.020985	0.107744	0.190062	0.58594	0.0199562	0	0	0	0	0	0	0	0	0	0	0	0	0.355717	0	0	0.0578203	0.0889056	0	0	0.129992	0.0472377	0.11539	0.0679336	2.2309	0	0	0.240543	0	0	0	0	0	0
AM_bin73	Atlantic Maritime	94.29	0	0	2.00562	54.7582	2005	0.893168	134	21387	41	18	0	0	0	high	Bacteria	Proteobacteria	Gammaproteobacteria	Burkholderiales	Burkholderiaceae	NA	NA	Gammaproteobacteria	GEPBLGJE	0	0	0	1	0	0	0	0	0	0	0	0	0	0	0	0	0	0	0	0	0	0	0	0	0	0	0	0	0	0	0	0	0	0	0	0	0	0	0	0	0	0	0	0	0	0	0	0	0	0	0	0	0	0	0	0	0	0	0	0	0	0	0	0	0	0	0	0	0	0	0	0	0	0	0	0	0	0	0	0	0	0	0	0	0	0	0	0	0	0	0	0	0	0	0	0	0	0	0	0	0	0	0	0	0	0	0	0	0	0	0	0	0	0	0	10.4406	0	0	0	0	0	0	0	0	0	0	0	0	0	0	0	0	0	0	0	0	0	0	0	0	0	0	0	0	0	0	0	0	0	0	0	0	0	0	0	0	0	0	0	0	0	0	0	0	0	0	0	0	0	0	0	0	0	0	0	0	0	0	0	0	0	0	0	0	0	0	0	0	0	0	0	0	0	0	0	0	0	0	0	0	0	0	0	0	0	0	0	0	0	0	0	0	0	0	0	0	0	0	0	0	0	0	0	0	0	0	0	0	0	0	0	0	0	0	0	0	0	0	0	0	0	0	0	0	0	0	0	0	0	0	0	0	0	0	0	0	0	0	0	0	0	0	0	0	0	0	0	0	0	0	0	0	0	0	0	0	0	0	0	0	0	0	0	0	0	0	0	0	0	0	0	0	0	0	0	0	0	0	0	0	0	0	0	0	0	0	0	0	0	0	0	0	0	0	0	0	0	0	0	0	0	0	0	0	0	0	0	0	0	0	0	0	0	0	0	0	0	0	0	0	0	0	0	0	0	0	0	0	0	0	0	0	0	0	0	0	0	0	0	0	0	0	0
AM_bin746	Atlantic Maritime	95.95	2.03	0	1.76577	38.3068	1541	0.920744	18	215360	36	19	0	0	0	high	Bacteria	Verrucomicrobiota_A	Chlamydiia	Parachlamydiales	Rhabdochlamydiaceae	NA	NA	Verrucomicrobiota/_A	LACDOBNJ	0	0	0	0	0	0	0	0	0	0	0	0	0	0	0	0	0	0	0	0	1	0	0	0	0	0	0	0	0	0	0	0	0	0	0	0	0	0	0	0	0	0	0	0	0	0	0	0	0	0	0	0	0	0	0	0	0	0	0	0	0	0	0	0	0	0	0	0	0	0	0	0	0	0	0	0	0	0	0	0	0	0	0	0	0	0	0	0	0	0	0	0	0	0	0	0	0	0	0	0	0	0	0	0	0	0	0	0	0	0	0	0	0	0	0	0	0	0	0	0	0	0	0	0	0	0	0	0	0	0	0	0	0	0	0	0	22.9735	0	0	0	0	0	0	0	0	0	0	0	0	0	0	0	0	0	0	0	0	0	0	0	0	0	0	0	0	0	0	0	0	0	0	0	0	0	0	0	0	0	0	0	0	0.462216	0	0	0	0	0	0	0	0	0	0	0	0	0	0	0	0	0	0	0	0	0	0	0	0	0	0	0	0	0	0	0	0	0	0	0	0	0	0	0	0	0	0	0	0	0	0	0	0	0	0	0	0	0	0	0	0	0	0	0	0	0	0	0	0	0	0	0	0	0	0	0	0	0	0	0	0	0	0	0	0	0	0	0	0	0	0	0	0	0	0	0	0	0	0	0	0	0	0	0	0	0	0	0	0	0	0	0	0	0	0	0	0	0	0	0	0	0	0	0	0	0	0	0	0	0	0	0	0	0	0	0	0	0	0	0	0	0	0	0	0	0	0	0	0	0	0	0	0	0	0	0.359799	0	0	0.444316	0	0	0	0	0	0	0	0	0	0	0	0	0	0	0	0	0	0	0	0	0	0	0	0	0	0	0
AM_bin758	Atlantic Maritime	50	0	0	1.49752	36.8963	1476	0.945379	291	5711	5	5	0	0	0	medium	Bacteria	Bacteroidota	Bacteroidia	Cytophagales	Spirosomaceae	UBA6715	NA	Bacteroidota	DOILDKPA	0	3	3	0	0	0	0	0	0	0	0	0	1	0	0	0	0	0	0	0	0	0	0	0	0	0	0	0	0	0	0	0	0	0	0	0	0	0	0	0	0	0	0	0	0	0	0	0	0	0	0	0	0	0	0	0	0	0	0	0	0	0	0	0	0	0	0	0	0	0	0	0	0	0	0	0	0	0	0	0	0	0	0	0	0	0	0	0	4.98598	0	0	1.11651	0	0.45733	2.61232	0	0	0	0	0.423484	0	0	0	0	0.755615	0	0	0	0	0	0	0	0	0	0	0	0	0	2.39602	0	0.458277	0.908548	0	0	14.3823	0.653892	0	0	0	0.869965	0	1.45713	0	0	0	0	0	0	0	0	0	0	0	0	0	0	0	0	0	0	0	0	0	0	0	0	0	0	0	0	0	0	0	0	0	0	0	0	0	0	0	0	0	0	0	0	0	0	0	0	0	0	0	0	0	0	0	0	0	0	0	0	0	0	0	0	0	0	0	0	0	0	0	0	0	0	0	0	0	0	0	0	0	0	0	0	0	0	0	0	0	0	0	0	0	0	0	0	0	0	0	0	0	0	0	0	0	0	0	0	0	0	0	0	0	0	0	0	0	0	0	0	0	0	0	0	0	0	0	0	0	0	0	0	0	0	0	0	0	0	0	0	0	0	0	0	0	0	0	0	0	0	0	0	0	0	0	0	0	0	0	0	0	0	0	0	0	0	0	0	0	0	0	0	0	0	0	0	0	0	0	0	0	0	0	0	0	0	0	0	0	0	0	0	0	0	0	0	0	0	0	0	0	0.623901	0	0	0	0	0	0	0	0	0	0	0	0	0	0	0	0	0	0	0	0	0	0	0	0	0	0	0	0	0
AM_bin782	Atlantic Maritime	71.71	1.12	0	0.663366	35.0699	768	0.921972	89	8864	38	19	1	1	0	medium	Bacteria	Patescibacteria	Saccharimonadia	Saccharimonadales	UBA4665	NA	NA	Patescibacteria	LPDEALGH	0	0	0	0	0	0	0	0	0	0	0	0	0	0	0	0	0	0	0	0	0	0	0	0	0	0	0	0	0	0	0	0	0	0	0	0	0	0	0	0	0	0	0	0	0	0	0	0	0	0	0	0	0	0	0	0	0	0	0	0	0	0	0	0	0	0	0	0	0	0	0	0	0	0	0	0	0	0	0	0	0	0	0	0	0	0	0	0	0	0	0	0	0	0	0	0	0	0	0	0	0	0	0	0	0	0	0	0	0	0	0	0	0	0	0	0	0	0	0	0	0	0	22.7091	1.57434	0	0	0	0	0	0	0	0	0	0	0	0	0	0	0	0	0	0	0	0	0	0	0	0	0	0	0	0	0	0	0	0	0	0	0	0	0	0	0	0	0	0	0	0	0	0	0	0	0	0	0	0	0	0	0	0	0	0	0	0	0	0	0	0	0	0	0	0	0	0	0	0	0	0	0	0	0	0	0	0	0	0	0	0	0	0	0	0	0	0	0	0	0	0	0	0	0	0	0	0	0	0	0	0	0	0	0	0	0	0	0	0	0	0	0	0	0	0	0	0	0	0	0	0	0	0	0	0	0	0	0	0	0	0	0	0	0	0	0	0	0	0	0	0	0	0	0	0	0	0	0	0	0	0	0	0	0	0	0	0	0	0	0	0	0	0	0	0	0	0	0	0	0	0	0	0	0	0	0	0	0	0	0	0	0	0	0	0	0	0	0	0	0	0	0	0	0	0	0	0	0	0	0	0	0	0	0	0	0	0	0	0	0	0	0	0	0	0	0	0	0	0	0	0	0	0	0	0	0	0	0	0	0	0	0	0	0	0	0
AM_bin785	Atlantic Maritime	64.66	0	0	1.67375	33.3245	1627	0.914	241	8382	15	12	0	0	0	medium	Bacteria	Bacteroidota	Bacteroidia	Flavobacteriales	Flavobacteriaceae	Flavobacterium	NA	Bacteroidota	OIIPIGKN	0	2	2	0	0	0	0	0	0	0	0	0	1	0	0	0	0	0	0	0	0	0	0	0	0	0	0	0	0	0	0	0	0	0	0	0	0	0	0	0	0	0	0	0	0	0	0	0	0	0	0	0	0	0	0	0	0	0	0	0	0	0	0	0	0	0	0	0	0	0	0	0	0	0	0	0	0	0	0	0	0	0	0	0	0	0	0	0	0	0	0	0	0	0	0.00328528	0	0	0	0.0364839	0	0.00504406	0	0	1.15068	0	1.96051	0	0	0	0	0.126716	0	0	0	0	0	0	0	0	21.792	0	0	0	0	0	0	0	0	0.0280896	0	0	0	0.0584286	0	0	0	0	0	0	0	0	0.350899	0	1.63603	0	0	0	0	0	0	0	0	0	0	0	0	0	0	0	0	0	0	0	0	0	0	0	0	0	0	0	0	0	0	0	0	0.000130694	0	0	0	0.0172285	0	0	0	0	0	0	0	0	0	0	0	0.0237027	0	0	0	0	0	0	0	0	0	0	0	0	0	0	0	0	0	0	0	0	0	0	0	0	0	0	0	0	0	0	0	0	0	0	0	0	0	0	0	0	0	0	0	0	0.607678	0.0743569	0	0	0	0.0313704	0	0	0	0	0	0	0	0	0	0	0	0	0	0	0	0.21706	0	0	0	1.16861	0	0	0	0	0	0	0	0.292962	0	0	0	0	0	0	0	0	0	0	0.0115384	0	0	0	0	0	0	0	0	0	0	0	0	0	0	0	0.0080687	0	0	0	0	0.73127	0	0	0	0	0	0	0	0	0	0	0	0	0	0	0	0	0.0450455	0	0	0	0	0.0233711	0	0	0	0	0	0	0.666795	0	0.104299	0	1.06733	0.342831	0	0	0.151514	0	0	0	0	0	0.622369	0	0	0	0	0	0	0	0	0.061985	0	0.110077	0	0	0	0	0	0
AM_bin792	Atlantic Maritime	51.63	0.68	0	2.40297	68.1733	2396	0.910812	563	4307	22	14	0	0	0	medium	Bacteria	Verrucomicrobiota	Verrucomicrobiae	Pedosphaerales	UBA9464	SXXZ01	NA	Verrucomicrobiota/_A	CIFPKIKC	0	0	0	0	0	0	0	0	0	0	0	0	0	0	0	0	0	0	0	0	0	0	0	0	0	0	0	0	0	0	0	0	0	0	0	0	0	0	0	0	0	0	0	0	0	0	0	0	0	0	0	0	0	0	0	0	0	0	0	0	0	0	0	0	0	0	0	0	0	0	0	0	0	0	0	0	0	0	0	0	0	0	0	0	0	0	0	0	0	0.179749	0	0	0	0.81428	0	0	0	0.0824054	0	0	0	0	0	0	0	0	0	0	0	0	0	0	0	0	0.538022	0	0	0	0	1.81458	0.499652	0.719651	0	0	0	1.59072	0	0	0	6.55004	0	0.107887	0	0	0	0	0	0	0	0	0	0	0	0	0	0	0	0	0	0	0	0	0	0	0	0	0	0	0	0	0	0	0	0	0	0	0	0	0	0	0	0	0	0	0	0	0	0	0	0	0	0	0	0	0	0	0	0	0	0	0	0	0	0	0	0	0	0	0	0	0	0	0	0	0	0	0	0	0	0	0	0	0	0	0	0	0	0	0	0	0	0	0	0	0	0	0	0	0	0	0	0	0	0	0	0	0	0	0	0	0	0	0	0	0	0	0	0	0	0	0	0	0	0	0	0	0	0	0	0	0	0	0	0	0	3.34842	0	0	0	0	1.01784	0	0	0.137032	2.17976	0.078891	0	0	0	0	0	0	0.124297	0	0	0.160374	0	0	0	0	0	0	0	0	0	0	0	0	0	0	0	0	0	0	0	0	0	0	0	0	0	0	0	0	0.389123	0	0	0	0	0	0	0	0.367376	0	0	0	0	0	0	0	0	0.0925336	0	0	0	0	0.0351742	0	0	1.25751	0	0	0	0	0	0	0	0	0	0	0	0	0	0	0	0	0	0	0	0	0	0	0
AM_bin8	Atlantic Maritime	93.72	0.55	0	2.36595	53.9475	2080	0.960337	148	22125	39	18	0	0	0	high	Bacteria	Bacteroidota	Kapabacteria	Kapabacteriales	Kapabacteriaceae	UBA10438	NA	Bacteroidota	EEDKNLBM	0	1	1	0	0	0	0	0	0	0	0	0	0	0	0	0	0	0	0	0	0	0	0	0	1	0	0	0	0	0	0	0	0	0	0	0	0	0	0	0	0	0	0	0	0	0	0	0	0	0	0	0	0	0	0	0	0	0	0	0	0	0	0	0	0	0	0	0	0	0	0	0	0	0	0	0	0.141384	0	0	0	0	0	0	0	0	0	0	0	0	0	0	0	0	0	0	0	0	0	1.00649	0	0	0	0	1.37425	0	0	0	0	1.00812	0	0	0	11.4259	0	0	1.2136	0	0	0	0	0	0	0	0	0	0	0	0	0	0	0	0	0	0	0	0	0	0	0	0	0	0	0	0	0	0	0	0	0.318688	0.926267	0.619594	0	2.55181	0	0	0.0578305	0.149651	0	0	0.842622	0.854005	0	0	0.437126	0	0	0	0	0.122465	0	0	0	0	0	0	0.965827	2.86051	0	0	1.85498	0.659781	0.0816227	0.535718	3.08763	0.450636	0	0	0	0	0	39.9724	0	0	0.0237056	0	0	0	0	0.652823	0	2.2916	0	13.3705	0	0	0	0	0	0	0	0	0	0	0	0	0	2.2732	0	5.47641	0	0	0.0663239	0.412032	0	0	0	0	0	0	0	0	0	0	0	0	0	0	0	0	0	0	0	0	0	0	0	0	0	0	0	0	0	0.675837	0	0	0	0	0	0	0	0	0	0	0	0	0	0	0	0	0	0	0	0	0	0	0	0	0	0	0	1.34384	1.69183	0	0	0	0	0	0.905964	0	0	0	0	0	0	0	0	0	0	0	0	0	0	0	0	0	0	0	0	0	0	0	0	0	0	0	0	0	0	0	0	0	0	0	0	0	0	0	0	0	1.23364	0.998763	0	0	0	0	0	0	0.0780259	8.44035	0	4.93847	0	0	0.00521356	0	0	0	0	0	0	0	0	0	0	0	0	0	0	0	0	0	0	0
AM_bin814	Atlantic Maritime	50	0	0	0.877403	51.6736	994	0.941661	191	4799	22	11	0	0	0	medium	Bacteria	Actinobacteriota	Actinomycetia	Nanopelagicales	UBA5976	UBA5976	NA	Actinobacteriota	NJPJLLPD	0	0	0	0	0	0	0	0	0	0	0	0	0	0	0	0	0	0	0	0	0	0	0	0	0	0	0	0	0	0	0	0	0	0	0	0	0	0	0	0	0	0	0	0	0	0	0	0	0	0	0	0	0	0	0	0	0	0	0	0	0	0	0	0	0	0	0	0	0	0	0	0	0	0	0	0	0	0	0	0	0	0	0	0	0	0	0	0	0.908014	0	0	0.480567	0	0.276614	0	0	0	0	0	0	0	0	0	0	0.151232	0	0	0	0	0	0	0	0	0	0	0	0	0	1.07896	0	1.37101	0	0	0	0	0	0	0	0	0	0	4.94826	0.0134189	0	0	0	0	0	0	0	0	0	0	0	0	0	0	0	0	0	0	0	0	0	0	0	0	0	0	0	0	0	0	0	0	0	0	0	0	0	0	0	0	0	0	0	0	0	0	0	0	0	0	0	0	0	0	0	0	0	0	0	0	0	0	0	0	0	0	0	0	0	0	0	0	0	0	0	0	0	0	0	0	0	0	0	0	0	0	0	0	0	0	0	0	0	0	0	0	0	0	0	0	0	0	0	0	0	0	0	0	0	0	0	0	0	0	0	0	0	0	0	0	0	0	0	0	0	0	0	0	0	0	0	0	0	0	0	0	0	0	0	0	0	0	0	0	0	0	0	0	0	0	0	0	0	0.450524	0	0	0	0	0	0	0	0	0	0	0	0	0	0	0	0	0	0	0	0	0	0	0	0	0	0	0	0	0	0	0	0	0	0	0	0	0	0	0	0	0	0	0	0	0	0	0	0	0	0	0	0	0	0	0	0	0	0	0	0	0	0	0	0	0	0	0	0	0	0	0	0	0	0	0	0
AM_bin835	Atlantic Maritime	82.03	1.72	0	0.720468	47.9626	753	0.915064	14	72469	38	20	2	1	1	medium	Bacteria	Patescibacteria	Paceibacteria	UBA9983	UBA11359_D	NA	NA	Patescibacteria	ICGKMCEB	0	0	0	0	0	0	0	0	0	0	0	0	0	0	0	0	0	0	0	0	0	0	0	0	0	0	0	0	0	0	0	0	0	0	0	0	0	0	0	0	0	0	0	0	0	0	0	0	0	0	0	0	0	0	0	0	0	0	0	0	0	0	0	0	0	0	0	0	0	0	0	0	0	0	0	0	0	0	0	0	0	0	0	0	0	0	0	0	0	0	0	0	0	0	0	0	0	0	0	0	0	0	0	0	0	0	0	0	0	0	0	0.055176	0	0	0	0	0	0	0	0	0	0	0	0	0	0	0	0	15.4519	0	0	0	0	0	0	0	0	0	0	0.105347	0	0	0	0	0	0	0	0	0	0	0	0	0	0	0	0	0	0	0	0	0	0	0	0	0	0	0	0	0	0	0	0	0	0	0	0	0	0	0	0	0	0	0	0	0	0	0	0	0	0	0	0	0	0	0	0	0	0	0	0	0	0	0	0	0	0	0	0	0	0	0	0	0.191403	0	0	0	0	0	0	0	0	0	0	0	0	0	0	0	0	0	0	0	0	0	0	0	0	0	0	0	0	0	0	0	0	0	0	0	0	0	0	0	0	0	0	0	0	0	0	0	0	0	0	0	0	0	0	0	0	0	0	0	0	0	0	0	0	0	0	0	0	0	0	0	0	0	0	0	0	0	0	0	0	0	0	0	0	0	0	0	0	0	0	0	0	0	0	0	0	0	0	0	0	0	0	0	0.023568	0	0	0	0	0	0	0	0	0	0	0	0	0	0	0	0	0	0	0	0	0	0	0	0	0	0	0	0	0	0	0	0	0	0	0	0	0	0	0	0	0	0	0	0	0	0
AM_bin884	Atlantic Maritime	95.35	1.16	0	1.34723	37.606	1226	0.889732	33	85382	38	19	0	0	0	high	Bacteria	Proteobacteria	Gammaproteobacteria	Diplorickettsiales	Diplorickettsiaceae	Rickettsiella	NA	Gammaproteobacteria	NPLGJMJM	0	0	0	0	0	0	0	0	0	0	0	0	0	0	0	0	0	0	0	0	0	0	0	0	0	0	0	0	0	0	0	0	0	0	0	0	0	0	0	0	0	0	0	0	0	0	0	0	0	0	0	0	0	0	0	0	0	0	0	0	0	0	0	0	0	0	0	0	0	0	0	0	0	0	0	3.54833	0	0	0.46671	0	0	0.0992195	0	0	0	0	0	0	0	0	0	0	0	0	0	0	0	0	0	0	0	0	0	0	0	0	0	0	0	0	0	0	0.0240002	0	0	0	0	0	0	0	0	0	0	0	0	0	0	0	22.7562	0	0	0	0	0	0	0	0	0	0	0	0	0	0	0	0	0	0	0	0	0	0	0	0	0	0	0	0	0	0	0	0	0	0	0	2.12216	0	0	0	0	0	0	0	0	0	0	0	0	0	0	0	0	0	0.257204	0	0	0	0	0	0	0	0	0	0	0	0	0	0	0	0	0	0	0	0	0	0	0	0	0	0	0	0	0	0	0	0	0	0	0	0	0	0	0	0	0	0	1.02878	0	0	0	0	0	0	0	0	0	0	0	0	0	0	0	0	0	0	0	0	0	0.0918906	0	0	0	0	0	0	0	0	0	0	0	0	0	0	0	0	0	0	0	0	0	0	0	0	0	0	0	0	0	0	0	0	0	0	0	0	0	0	0	0	0	0	0	0	0	0	0	0	0	0	0	0	0	0	0	0.0373907	0	0.622284	2.66075	0	0	0	0	0.000176288	0.522969	0.794524	0	0	0	0	0	0	0	0	0	0	0	0	0	0	0	0	0	0	0	0	0	0	0	0	0	0	0	0	0	0	0	0.093724	0	0	0	0	0	0	0	0	0	0	0	0	0	0	0	0	0
AM_bin886	Atlantic Maritime	67.13	4.67	0	3.62666	64.7404	3829	0.94015	808	4773	35	15	0	0	0	medium	Bacteria	Myxococcota	UBA796	UBA796	SXON01	NA	NA	Myxococcota	EGGOEMOF	0	0	0	0	0	0	0	0	0	0	0	0	0	0	0	0	0	0	0	0	0	0	0	0	0	0	0	0	0	0	0	0	0	0	0	0	0	0	0	0	0	0	0	0	0	0	0	0	0	0	0	0	0	0	0	0	0	0	0	0	0	0	0	0	0	0	0	0	0	0	0	0	0	0	0	0	0	0	0	0	0	0	0	0	0	0	0	0	0	0	0	0	0	0	0.110676	0	0	0	0	0.381174	0	0	0	0	0	0	0	0	0	0	0	0	0	0	0	0	0	0	0	0	0.398773	0	0	0	0	7.13875	0	0	0	0	0	0	0	0	0	0	0	0	0	0	0	0	0	0	0	0	0	0	0	0	0	0	0	0	0	0	0	0	0	0	0	0	0	0	0	0	0	0	0	0	0	0	0	0	0	0	0	0	0	0	0	0	0	0	0	0	0	0	0	0	0	0	0	0	0	0	0	0	0	0	0	0	0	0	0	0	0	0	0	0	0	0	0	0	0	0	0	0	0	0	0	0	0	0	0	0	0	0	0	0	0	0	0	0	0	0	0	0	0	0	0	0	0	0	0	0	0	0	0	0	0	0	0	0	0	0	0	0	0	0	0	0	0	0	0	0	0	0	0	0	0	0	0	0	0	0	0	0	0	0	0	0	0	0	0	0	0	0	0	0	0	0	0	0	0	0	0	0	0	0	0	0	0	0	0	0	0	0	0	0	0	0	0	0	0	0	0	0	0	0	0	0	0	0	0	0	0	0	0	0	0	0	0	0	0	0	0	0	0	0	0	0	0	0	0	0	0	0	0	0	0	0	0	0	0	0	0	0	0	0	0	0	0
AM_bin894	Atlantic Maritime	56.24	0.95	0	1.1562	67.3101	1252	0.926631	268	4618	15	11	0	0	0	medium	Bacteria	Actinobacteriota	Acidimicrobiia	Acidimicrobiales	RAAP-2	Bog-756	NA	Actinobacteriota	HLJJAIAL	0	0	0	0	0	0	0	0	0	0	0	0	0	0	0	0	0	0	0	0	0	0	0	0	0	0	0	0	0	0	0	0	0	0	0	0	0	0	0	0	0	0	0	0	0	0	0	0	0	0	0	0	0	0	0	0	0	0	0	0	0	0	0	0	0	0	0	0	0	0	0	0	0	0	0	0	0	0	0	0	0	0	0	0	0	0	0	0	0.743199	0	0	0	0	0	0	0	0	0	0	0	0	0	0	0	0.175598	0	0	0	0	0	0	0	0	0	0	0	0	0	0	0	0	0	25.4006	10.4355	0	0	0	0	0	0	0	0	0	0	0	0	0	0	0	0	0	0	0	0	0	0	0	0	0	0	0	0	0	0	0	0	0	0	0	0	0	0	0	0	0	0	0	0	0	0	0	0	0	0	0	0	0	0	0	0	0	0	0	0	0	0	0	0	0	0	0	0	0	0	0	0	0	0	0	0	0	0	0	0	0	0	0	0	0	0	0	0	0	0	0	0	0	0	0	0	0	0	0	0	0	0	0	0	0	0	0	0	0	0	0	0	0	0	0	0	0	0	0	0	0	0	0	0	0	0	0	0	0	0	0	0	0	0	0	0	0	0	0	0	0	0	0	0	0	0	0	1.989	0	0	0	0	0	0	0	0	0	0	0	0	0	0	0	0	0	0	0	0	0	0	0	0	0	0	0	0	0	0	0	0	0	0	0	0	0	0	0	0	0	0	0	0	0	0	0	0	0	0	0	0	0	0	0	0	0	0	0	0	0	0	0	0	0	0	0	0	0	0	0	0	0	0	0	0	0	0	0	0	0	0	0	0	0	0	0	0	0	0	0
AM_bin901	Atlantic Maritime	59.15	0.26	0	1.27385	59.581	1425	0.955407	256	5149	18	12	1	0	0	medium	Bacteria	Actinobacteriota	Actinomycetia	Nanopelagicales	S36-B12	NA	NA	Actinobacteriota	MAMMGLAB	0	0	0	0	0	0	0	0	0	0	0	0	0	0	0	0	0	0	0	0	0	0	0	0	0	0	0	0	0	0	0	0	0	0	0	0	0	0	0	0	0	0	0	0	0	0	0	0	0	0	0	0	0	0	0	0	0	0	0	0	0	0	0	0	0	0	0	0	0	0	0	0	0	0	0	0	0	0	0	0	0	0	0	0	0	0	0	0.231356	0.158982	0	0	0.0393325	0	0	1.82782	0	0	0	0	0.598096	0	0	0	0	0	0	0	0	0	0	0	0	0	0	0	0	0	0.400081	0	1.70816	0.188467	0.191981	0	0	0	2.42368	0	0	0.265828	3.02128	0	0.170662	0	0	0	0	0	0	0	0	0	0	0	3.76082	0	0	0	0	0	0	0	0	0	0	0	0	0	0	0	0	0	0	0	0	0	0	0	0	0	0	0	0	0	0	0	0	0	0	0	0	0	0	0	0	0	0	0	0	0	0	0	0	0	0	0	0	0	0	0	0	0	0	0	0	0	0	0	0	0	0	0	0	0	0	0	0	0	0	0	0	0	0	0	0	0	0	0	0	0	0	0	0	0	0	0	0	0	0	0	0	0	0	0	0	0	0	0	0	0	0.0633138	0	0	0	0.00973033	0	0	0	0	0	0	0	0	0.331202	0	0	0	0	0	0	0	0	0	0	0	0	0	0	0	0	0	0	0	0	0	0	0	0	0	0	0	0	0	0	0	0	0	0	0	0	0	0	0	0	0	0	0	0	0	0	0	0	0	0	0	0	0	0	0	0	0	0	0	0	0	0	0	0	0	0	0	0	0	0	0.148424	0.00959295	0	0.0567589	0	0	0.746895	0	0	0	0	0	0.144332	0	0	0	0	0	0	0	0	0	0	0	0	0	0	0	0	0
AM_bin907	Atlantic Maritime	55.17	0	0	1.38203	31.9165	1426	0.922675	280	4970	12	11	0	0	0	medium	Bacteria	Bacteroidota	Bacteroidia	Flavobacteriales	Flavobacteriaceae	Flavobacterium	NA	Bacteroidota	NBCELHOA	0	1	0	0	0	0	0	0	0	0	0	0	0	0	0	0	0	0	0	0	0	0	0	0	0	0	0	0	0	0	0	0	0	0	0	0	0	0	0	0	0	0	0	0	0	0	0	0	0	0	0	0	0	0	0	0	0	0	0	0	0	0	0	0	0	0	0	0	0	0	0	0	0	0	0	0	0	0	0	0	0	0	0	0	0	0	0	0	5.99129	0	0	0	0	1.22435	0	0	0	0.0666494	0	0.584391	0	0	0	0	1.80521	0	0	0	0	0	0	0	0	0	0	0	0	0	0.0186746	0.0141323	1.26333	0.0283207	0	0	2.0992	1.69394	0	0	0	0.362423	0	8.73779	0.683747	0	0	0	0	0	0	0	0	0	0	0	0	0	0	0	0	0	0	0	0	0	0	0	0	0	0	0	0	0	0	0	0	0	0	0	0	0	0	0	0	0	0	0	0	0	0	0	0	0	0	0	0	0	0	0	0	0	0	0	0	0	0	0	0	0	0	0	0	0	0	0	0	0	0	0	0	0	0	0	0	0	0	0	0	0	0	0	0	0	0	0	0	0	0	0	0	0	0	0	0	0	0	0	0	0.0500126	0	0	0	0	0	0	0	0	0	0	0	0.182749	0	0	0	0	0	0	0	0	0	0	6.36146	0	0	0	0	0	0	0	0	0	0	0	0	1.56746	0.312345	0.118925	0	0	0	0	0	0	0	0	0	0	0	0	0	0	0.0149002	0	0	0	0	0	0	0	0	0	0	0	0	0	0	0	0	0	0	0	0	0	0	0	0	0	0	0	0	1.23949	0	0	0	0	0	0	0	0	0	0	0	0	0	0.465331	1.8079	0	0.151081	0	0	0	0	0	0	0	0	9.9905	0	0	0	0	0	0	0	0	0	0	0	0	0	0	0	0	0
AM_bin909	Atlantic Maritime	53.92	0	0	0.610064	37.2536	682	0.93946	111	5739	21	13	1	1	1	medium	Bacteria	Patescibacteria	Saccharimonadia	Saccharimonadales	UBA4665	NA	NA	Patescibacteria	DAFFBLHD	0	1	0	0	0	0	0	0	0	0	0	0	0	0	0	0	0	0	0	0	0	0	0	0	0	0	0	0	0	0	0	0	0	0	0	0	0	0	0	0	0	0	0	0	0	0	0	0	0	0	0	0	0	0	0	0	0	0	0	0	0	0	0	0	0	0	0	0	0	0	0	0	0	0	0	0	0	0	0	0	0	0	0	0	0	0	0	0	0	0	0	0	0	0	0	0	0	0	0	0	0	0	0	0	2.80501	0	0	0	0	0	0	0	0	0	0	0	0	0	0	0	0	0	0	0	0	8.21592	0	0	0	0	0	0.0371047	0	0	0	0	0	0	0	0	0	0	0	0	0	0	0	0	0	0	0	0	0	0	0	0	0	0	0	0	0	0	0	0	0	0	0	0	0	0	0	0	0	0	0	0	0	0	0	0	0	0	0	0	0	0	0	0	0	0	0	0	0	0	0	0	0	0	0	0	0	0	0	0	0	0	0	0	0	0	0	0	0	0	0	0	0	0	0	0	0	0	0	0	0	0	0	0	0	0	0	0	0	0	0	0	0	0	0	0	0	0	0	0	0	0	0	0	0	0	0	0	0	0	0	0	0	0	0	0	0	0	0	0	0	0	0	0	0	0	0	0	0	0	0	0	0	0	0	0	0	0	0	0	0	0	0	0	0	0	0	0	0	0	0	0	0	0	0	0	0	0	0	0	0	0	0	0	0	0	0	0	0	0	0	0	0	0	0	0	0	0	0	0	0	0	0	0	0	0	0	0	0	0	0	0	0	0	0	0	0	0	0	0	0	0	0	0	0	0	0	0	0	0	0	0	0	0	0	0	0	0	0
AM_bin915	Atlantic Maritime	55.6	0	0	0.701768	46.0632	805	0.956687	155	4442	5	5	0	0	0	medium	Bacteria	Actinobacteriota	Actinomycetia	Nanopelagicales	Nanopelagicaceae	PALSA-747	NA	Actinobacteriota	JGHELPCD	0	0	0	0	0	0	0	0	0	0	0	0	0	0	0	0	0	0	0	0	0	0	0	0	0	0	0	0	0	0	0	0	0	0	0	0	0	0	0	0	0	0	0	0	0	0	0	0	0	0	0	0	0	0	0	0	0	0	0	0	0	0	0	0	0	0	0	0	0	0	0	0	0	0	0	0	0	0	0	0	0	0	0	0	0	0	0	0	4.65551	0	0	2.43931	0	0.184139	1.14892	0	0	0	0	3.4839	0	0	0	0	0	0	0	0	0	0	0	0	0	0	0	0	0	5.41041	11.8587	0	0	0	0	0	0	0	0	0	0	0	0	0.933384	0.43049	0	0	0	0	0	0	0	0	0	0	0	0	0	0	0	0	0	0	0	0	0	0	0	0	0	0	0	0	0	0	0	0	0	0	0	0	0	0	0	0	0	0	0	0	0	0	0	0	0	0	0	0	0	0	0	0	0	0	0	0	0	0	0	0	0	0	0	0	0	0	0	0	0	0	0	0	0	0	0	0	0	0	0	0	0	0	0	0	0	0	0	0	0	0	0	0	0	0	0	0	0	0	0	0	0	0	0	0	0	0	0	0	0	0	0	0	0	0	0	0	0	0	0	0	0	0	0	0	0	0	0	0	0	0	0	0	0	0	0	0	0	0	0	0	0	0	0	0	0	0	0	0	0	0	0	0	0	0	0	0	0	0	0	0	0	0	0	0	0	0	0	0	0	0	0	0	0	0	0	0	0	0	0	0	0	0	0	0	0	0	0	0	0	0	0	0	0	0	0	0	0.283582	0	0	0	0	0	0	0	0	0	0	0	0	0	0	0	0	0	0	0	0	0	0	0	0	0	0	0	0	0
AM_bin927	Atlantic Maritime	57.27	0.51	0	1.33267	39.9777	1404	0.922718	273	5069	9	7	0	0	0	medium	Bacteria	Bacteroidota	Bacteroidia	Chitinophagales	Chitinophagaceae	Flavipsychrobacter	NA	Bacteroidota	LKPLMGNJ	0	0	0	0	0	0	0	0	0	0	0	0	0	0	0	0	0	0	0	0	0	0	0	0	0	0	0	0	0	0	0	0	0	0	0	0	0	0	0	0	0	0	0	0	0	0	0	0	0	0	0	0	0	0	0	0	0	0	0	0	0	0	0	0	0	0	0	0	0	0	0	0	0	0	0	0	0	0	0	0	0	0	0	0	0	0	0	0	0	0	0	0	0	0	0	0	0	0	0	0	0	0	0	0	0	0	0	0	0	0	0	0	0	0	0	0	0	5.98857	0.147852	0	0	0	0	0.210135	0	0	0	0	0	0	0	0	0	0	0	0	0	0	0	0	0	0	0	0	0	0	0	0	0	0	0	0	0	0	0	0	0	0	0	0	0	0	0	0	0	0	0	0	0	0	0	0	0	0	0	0	0	0	0	0	0	0	0	0	0	0	0	0	0	0	0	0	0	0	0	0	0	0	0	0	0	0	0	0	0	0	0	0	0	0	0	0	0	0	0	0	0	0	0	0	0	0	0	0	0	0	0	0	0	0	0	0	0	0	0	0	0	0	0	0	0	0	0	0	0	0	0	0	0	0	0	0	0	0	0	0	0	0	0	0	0	0	0	0	0	0	0	0	0	0	0	0	0	0	0	0	0	0	0	0	0	0	0	0	0	0	0	0	0	0	0	0	0	0	0	0	0	0	0	0	0	0	0	0	0	0	0	0	0	0	0	0	0	0	0	0	0	0	0	0	0	0	0	0	0	0	0	0	0	0	0	0	0	0	0	0	0	0	0	0	0	0	0	0	0	0	0	0	0	0	0	0	0	0	0	0	0	0	0	0	0	0	0
AM_bin944	Atlantic Maritime	69.26	2.55	5.26	1.87035	54.7509	2092	0.926261	387	4981	18	12	0	0	0	medium	Bacteria	Proteobacteria	Gammaproteobacteria	Methylococcales	Methylococcaceae	UBA6136	NA	Gammaproteobacteria	EIPHDEMI	0	0	0	0	0	0	0	0	2	1	1	0	0	0	0	0	0	0	0	0	0	0	0	0	0	0	0	0	0	0	0	0	0	0	0	0	0	0	0	0	0	0	0	0	0	0	0	0	0	0	0	0	0	0	0	0	0	0	0	0	0	0	0	0	0	0	0	0	0	0	0	0	0	0	0	0	0	0	0	0	0	0	0	0	0	0	0	0	0	0	0	0	0	0	0	0	0	0	0	0	0	0	0	0	0	0	0	0	0	0	0	0	0	7.96917	0	0	0	0	0	0	0	0	0	0	0	0	0	0	0	0	0.0423217	0	0	0	0	0	0	0	0	0	0	0	0	0	0	0	0	0	0	0	0	0	0	0	0	0	0	0	0	0	0	0	0	0	0	0	0	0	0	0	0	0	0	0	0	0	0	0	0	0	0	0	0	0	0	0	0	0	0	0	0	0	0	0	0	0	0	0	0	0	0	0	0	0	0	0	0	0	0	0	0	0	0	0	0	0	0	0	0	0	0	0	0	0	0	0	0	0	0	0	0	0	0	0	0	0	0	0	0	0	0	0	0	0	0	0	0	0	0	0	0	0	0	0	0	0	0	0	0	0	0	0	0	0	0	0	0	0	0	0	0	0	0	0	0	0	0	0	0	0	0	0	0	0	0	0	0	0	0	0	0	0	0	0	0	0	0	0	0	0	0	0	0	0	0	0	0	0	0	0	0	0	0	0	0	0	0	0	0	0	0	0	0	0	0	0	0	0	0	0	0	0	0	0	0	0	0	0	0	0	0	0	0	0	0	0	0	0	0	0	0	0	0	0	0	0	0	0	0	0	0	0	0
AM_bin956	Atlantic Maritime	98.99	0.68	0	1.84908	54.6494	1755	0.932678	56	48499	42	19	1	0	0	high	Bacteria	Verrucomicrobiota	Verrucomicrobiae	Chthoniobacterales	UBA6821	NA	NA	Verrucomicrobiota/_A	IAPOIBCC	0	0	0	0	0	0	0	0	0	0	0	0	0	0	0	0	0	0	0	0	0	0	0	0	0	0	0	0	0	0	0	0	0	0	0	0	0	0	0	0	0	0	0	0	0	0	0	0	0	0	0	0	0	0	0	0	0	0	0	0	0	0	0	0	0	0	0	0	0	0	0	0	0	0	0	0	0	0	0	0	0	0	0	0	0	0	0	0	0.197415	0	0	0	0	0	0	0	0	0	0	0	0	0	0	0	0.735348	0	0	0	0	0	0	0	0	28.1458	0	0	0	0	0	0	0	0	0.953555	0	0	0	0	0	0	0	0	0	0	0	0	0	0	0	0	0	0	0	0	0	0	0	0	0	0	0	0	0	0	0	0	0	0	0	0	0	0	0	0	0	0	0	0	0	0	0	0	0	0	0	0	0	0	0	0	0	0	0	0	0	0	0	0	0	0	0	0	0	0	0	0	0	0	0	0	0	0	0	0	0	0	0	0	0	0	0	0	0	0	0	0	0	0	0	0	0	0	0	0	0	0	0	0	0	0	0	0	0	0	0	0	0	0	0	0	0	0	0	0	0	0	0	0	0	0	0	0	0	0	0	0	0	0	0	0	0	0	0	0	0	0	0	0	0	0	0	0	0	0	0	0	0	0	0	0	0	0	0	0	0	0	0	0	0	0	0	0	0	0	0	0	0	0	0	0	0	0	0	0	0	0	0	0	0	0	0	0	0	0	0	0	0	0	0	0	0	0	0	0	0	0	0	0	0	0	0	0	0	0	0	0	0	0	0	0	0	0	0	0	0	0	0	0	0	0	0	0	0	0	0	0	0	0	0	0	0	0	0	0
AM_bin961	Atlantic Maritime	69.75	2.14	0	2.86507	68.581	3215	0.948448	521	5933	35	15	0	0	0	medium	Bacteria	Actinobacteriota	Acidimicrobiia	Acidimicrobiales	Ilumatobacteraceae	UBA668	NA	Actinobacteriota	CPMKDMBD	0	0	0	0	0	0	0	0	0	0	0	0	0	0	0	0	0	0	0	0	0	0	0	0	0	0	0	0	0	0	0	0	0	0	0	0	0	0	0	0	0	0	0	0	0	0	0	0	0	0	0	0	0	0	0	0	0	0	0	0	0	0	0	0	0	0	0	0	0	0	0	0	0	0	0	0	0	0	0	0	0	0	0	0	0	0	0	0	0	0	0	2.57511	0	0	0	0	0	0	0	0	0	0	0	0	0	0	0	0	0	0	0	0	0	0	0	0	0	0	4.65908	0	0.2037	1.08535	0	0	0	1.65131	0	0	0	0	0	0.545122	0	0	0	0	0	0	0	0	0	0	0	0	0	0	0	0	0	0	0	0	0	0	0	0	0	0	0	0	0	0	0	0	0	0	0	0	0	0	0	0	0	0	0	0	0	0	0	0	0	0	0	0	0	0	0	0	0	0	0	0	0	0	0	0	0	0	0	0	0	0	0	0	0	0	0	0	0	0	0	0	0	0	0	0	0	0	0	0	0	0	0	0	0	0	0	0	0	0	0	0	0	0	0	0	0	0	0	0	0	0	0	0	0	0	0	0	0	0	0	0	0	0	0	0	0	0	0	0	0	0	0	0	0	0	0	0	0	0	0	0	0	0	0	0	0	0	0	0	0	0	0	0	0	0	0	0	0	0	0	0	0	0	0	0	0	0	0	0	0	0	0	0	0	0	0	0	0	0	0	0	0	0	0	0	0	0	0	0	0	0	0	0	0	0	0	0	0	0	0	0	0	0	0	0	0	0	0	0	0	0	0	0	0	0	0	0	0	0	0	0	0	0	0	0	0	0	0	0	0	0	0
AM_bin972	Atlantic Maritime	81.82	3.06	0	1.61318	32.6962	1784	0.917838	250	7546	28	18	1	1	1	medium	Bacteria	Proteobacteria	Alphaproteobacteria	Rickettsiales	UBA8987	UBA8987	NA	Alphaproteobacteria	CHHDBNID	0	0	0	0	0	0	0	0	0	0	0	0	0	0	0	0	0	0	0	0	0	0	0	0	0	0	0	0	0	0	0	0	0	0	0	0	0	0	0	0	0	0	0	0	0	0	0	0	0	0	0	0	0	0	0	0	0	0	0	0	0	0	0	0	0	0	0	0	0	0	0	0	0	0	0	0	0	0	0	0	0	0	0	0	0	0	0	0	0	0	0	0	0	0	0	0	0	0	0	0	0	0	0	0	0	0	0	0	0	0	0	0	0	0	0	0	0	0	0	0	0	0	0	0	0	0	0	0	0	0	0	0	0	0	7.55112	0	0	0	0	0	0	0	0	0	0	0	0	0	0	0	0	0	0	0	0	0	0	0	0	0	0	0	0	0	0	0	0	0	0	0	0	0	0	0	0	0	0	0	0	0	0	0	0	0	0	0	0	0	0	0	0	0	0	0	0	0	0	0	0	0	0	0	0	0	0	0	0	0	0	0	0	0	0	0	0	0	0	0	0	0	0	0	0	0	0	0	0	0	0	0	0	0	0	0	0	0	0	0	0	0	0	0	0	0	0	0	0	0	0	0	0	0	0	0	0	0	0	0	0	0	0	0	0	0	0	0.678532	0	0	0	0	0	0	0	0	0	0	0	0	0	0	0	0	0.00981447	0	0	0	0	0	0	0	0	0	0	0	0	0	0	0	0	0	0	0	0	0	0	0	0	0	0	0	0	0	0	0	0	0	0	0	0	0	0	0	0	0	0	0	0	0	0	0	0	0	0	0	0	0	0	0	0	0	0	0	0	0	0	0	0	0	0	0	0	0	0	0	0	0	0	0	0	0	0	0	0
AM_bin973	Atlantic Maritime	70.74	0	0	1.64484	56.8975	1694	0.957236	231	8553	32	15	1	0	0	medium	Bacteria	Actinobacteriota	Acidimicrobiia	Acidimicrobiales	Ilumatobacteraceae	UBA2093	NA	Actinobacteriota	KMABNHLN	0	0	0	1	0	0	0	0	0	0	0	0	0	0	0	0	0	0	0	0	0	0	0	0	0	0	0	0	0	0	0	0	0	0	0	0	0	0	0	0	0	0	0	0	0	0	0	0	0	0	0	0	0	0	0	0	0	0	0	0	0	0	0	0	0	0	0	0	0	0	0	0	0	0	0	0	0	0	0	0	0	0	0	0	0	0	0	0	0	0	0	0	0	0	0	0	0	0	0	0	0	0	0	0	0	0	0	0	0	0	0	0	0	54.0947	0	0	0	0.292222	0.128793	0	0	0	0	0	0	0	0	0	0	0	0	0	0	0	0	0	0	0	0	0	0	0	0	0	0	0	0	0	0	0	0	0	0	0	0	0	0	0	0	0	0	0	0	0	0	0	0	0	0	0	0	0	0	0	0	0	0	0	0	0	0	0	0	0	0	0	0	0	0	0	0	0	0	0	0	0	0	0	0	0	0	0	0	0	0	0	0	0	0	0	0	0	0	0	0	0	0	0	0	0	0	0	0	0	0	0	0	0	0	0	0	0	0	0	0	0	0	0	0	0	0	0	0	0	0	0	0	0	0	0	0	0	0	0	0	0	0	0	0	0	0	0	0	0	0	0	0	0	0	0	0	0	0	0	0	0	0	0	0	0	0	0	0	0	0	0	0	0	0	0	0	0	0	0	0	0	0	0	0	0	0	0	0	0	0	0	0	0	0	0	0	0	0	0	0	0	0	0	0	0	0	0	0	0	0	0	0	0	0	0	0	0	0	0	0	0	0	0	0	0	0	0	0	0	0	0	0	0	0	0	0	0	0	0	0	0	0	0	0	0	0	0	0
AM_bin974	Atlantic Maritime	98.52	1.23	0	3.40869	47.6963	3052	0.907881	178	33878	36	18	0	1	1	high	Bacteria	Bacteroidota	Bacteroidia	Chitinophagales	Chitinophagaceae	SXYR01	NA	Bacteroidota	AODPGBOC	1	7	9	0	0	0	0	0	0	0	0	0	0	0	0	0	0	0	0	0	0	0	0	0	0	0	0	0	0	0	0	0	0	0	0	0	0	0	0	0	0	0	0	0	0	0	0	0	0	0	0	0	0	0	0	0	0	0	0	0	0	0	0	0	0	0	0	0	0	0	0	0	0	0	0	0	0	0	0	0	0	0	0	0	0	0	0	0	0	0	0	3.84806	0	0	0.623762	0	0	0	0	5.10385	0	0	0	0	0	6.16966	0	0	0	0	0	0	0	0	0	0	0	1.16148	11.7362	0	0	0	0	0	0	0	0	0	0	0	0	0	0	0	0	0	0	0	0	0	0	0	0	0	0	0	0	0	0	0	0	0	0	0	0	0	0	0	0	0	0	0	0	0	0	0	0	0	0	0	0	0	0	0	0	0	0	0	0	0	0	0	0	0	0	0	0	0	0	0	0	0	0	0	0	0	0	0	0	0	0	0	0	0	0	0	0	0	0	0	0	0	0	0	0	0	0	0	0	0	0	0	0	0	0	0	0	0	0	0	0	0	0	0	0	0	0	0	0	0	0	0	0	0	0	0	0	0	0	0	0	0	0	0	0	0	0	0	0	0	0	0	0	0	0	0	0	0	0	0	0	0	0	0	0	0	0	0	0	0	0	0	0	0	0	0	0	0	0	0	0	0	0	0	0	0	0	0	0	0	0	0	0	0	0	0	0	0	0	0	0	0	0	0	0	0	0	0	0	0	0	0	0	0	0	0	0	0	0	0	0	0	0	0	0	0	0	0	0	0	0	0	0	0	0	0	0	0	0	0	0	0	0	0	0	0	0	0	0	0	0	0	0
AM_bin983	Atlantic Maritime	64.25	0.68	0	3.04297	60.6875	3153	0.922623	692	4446	22	10	0	0	1	medium	Bacteria	Verrucomicrobiota	Verrucomicrobiae	Verrucomicrobiales	DEV007	V1-115	NA	Verrucomicrobiota/_A	DDILALFF	0	0	0	0	0	0	0	0	0	0	0	0	0	0	0	0	0	0	0	0	0	0	0	0	0	0	0	0	0	0	0	0	0	0	0	0	0	0	0	0	0	0	0	0	0	0	0	0	0	0	0	0	0	0	0	0	0	0	0	0	0	0	0	0	0	0	0	0	0	0	0	0	0	0	0	0	0	0	0	0.42375	0	0	0	0.177744	0	0	0	0	0	0	0	0	0.0191733	0	0	0	0	0	0	0	0	0	0.317878	0	0	0	0	0	0	0	0	0	0	0	0	0	0	0	0	0	0	0	0	0	0	0	0	0	0	0	0	0	0	0.0162678	0	7.02491	0	0	0	0	0	0.200679	0	0	0	0	0	0.104261	0	0	0	0	0	0	0	0	0	0	0	0	1.19369	0.0718361	0.878729	0	0	0	0	0	0	0	0	0	0	0	0	0	0	0	0	0	0	0	0	0	0	0	0	0	0	0	0	0	0	0	0	0	0	0	0	0	0	0	0	0	0	0	0	0	0	0	0	0	0	0	0	0	0	0	0	0	0	0	0	0	0	0	2.44562	0	0	0	0	0	0	0	0	0	0	0	0	0	0	0	0	0	0	0	0	0	0	0	0	0	0	0	0	0	0	0	0	0	0	0	0	0	0	0	0	0	0	0	0	0	0	0	0	0	0	0.21791	0	0	0	0	0	0	0	0	0	0	0.036975	0	0	0	0	0	0	0	0.420538	0	0	0	0.821381	0	0	0	0.00484313	0	0	0	0	0	0	0	0	0	0	0	0	0	0	0	0	0	0	0.69741	1.24053	0	0.53343	0	0.80708	0	0	0	0.358335	0	0	0	0	0	0	0	0	0	0	0	0	0	0.0663398	0	0	0	0	0	0	0	0	0	0	0	0	0	0	0	0
AM_bin99	Atlantic Maritime	65.79	0	0	2.12231	62.6852	1999	0.921979	281	9384	34	16	0	0	0	medium	Bacteria	Verrucomicrobiota	Verrucomicrobiae	Opitutales	Opitutaceae	IMCC26134_A	NA	Verrucomicrobiota/_A	BEEKPKCL	0	0	0	0	0	0	0	0	0	0	0	0	0	0	0	0	0	0	0	0	0	0	0	0	0	0	0	0	0	0	0	0	0	0	0	0	0	0	0	0	0	0	0	0	0	0	0	0	0	0	0	0	0	0	0	0	0	0	0	0	0	0	0	0	0	0	0.930971	0	0	0	0	0.0354337	0	0	8.24776	0	0	0	0	0	0	0	0	0	0	0	0	0	0	3.06925	0.0751193	0	0	0	0	0	0	0.128265	0	0	0	0	0	0	0	0	0	0	0	0	0	0	0	0	0.0940675	0	0	0	0	0.810003	1.64628	2.41059	0	0	0	0	0	0	0	6.33937	18.204	0	0	0	0.726413	0	0	0	0	0	0	0	0	2.10949	0	0	0	0	0	0	0	0	0	0	0	0	0	0	0	0	0	0	5.88695	0	0	0	0	0	0	0	0	0	0	0	0	0	0	0	0	0	0	0	0	0	0	0	0	0	0	0	0	0	0	0	0	0	0	0	0	0	0	0	0	0	0	0	0	0	0	0	0	0	0	0	0	0	0	0	0	0	0	0	0	0	0	0	0	0	0	0	0	0	0	0	0	0	0	0	0	0	0	0	0	0	0	0	0	0	0	0	0	0	0	0	0	0	0	0	0	0	0	0	0	0	0	0.0466609	0.919653	0	0.0262156	0	1.41013	0	29.2562	1.82139	2.12205	0.0838799	0	0	0	0	0	0	6.91297	0	0.00692348	0.201118	0.140953	0	8.64498	0.124109	3.18765	0.065913	0	0	0	0	0	0	0	0	0	0	0	0	0	0	0	0	0	0	0	0	0	0	0.131119	0	0	0	0.0176188	0	0	0	0	0	0	0	0	0	0	0	0	0	0	0.0946953	9.37354	0	0.00974412	0	0	1.47022	0	0	0	0	0	0.578499	0	0	0	0	0	0	0	0	0	0	0	0	0	0	0	0	0
AM_bin990	Atlantic Maritime	59.95	3.45	0	3.1265	53.1065	3201	0.903003	494	7364	12	8	0	0	0	medium	Bacteria	Proteobacteria	Gammaproteobacteria	Burkholderiales	Burkholderiaceae	Limnohabitans	NA	Gammaproteobacteria	DIBCBMBC	1	0	0	1	0	0	0	0	3	3	0	0	3	0	0	1	2	1	1	1	4	1	1	0	1	0	0	0	0	0	0	0	0	0	0	0	0	0	0	0	1	0	0	0	0	0	0	0	0	0	0	0	0	0	0	0	0	0	0	0	0	0	0	0	0	0	0	0	0	0	0	0	0	0	0	0	0	0	0	0	0	0	0	0	0	0	0	0	8.2598	0	0	5.29333	0	1.58916	3.92037	0	0	0	0	0.352172	0	0	0	0	4.06446	0	0	0	0	0	0	0	0	0	0	0	0	0.567715	0.591108	0	0	0.841932	0	0	6.798	0.557724	0	0	0	0.543497	0.480476	0.198754	0	0	0	0	0	0	0	0	0	0	0	0	0	0	0	0	0	0	0	0	0	0	0	0	0	0	0	0	0	0	0	0	0	0	0	0	0	0	0	0	0	0	0	0	0	0	0	0	0	0	0	0	0	0	0	0	0	0	0	0	0	0	0	0	0	0	0	0	0	0	0	0	0	0	0	0	0	0	0	0	0	0	0	0	0	0	0	0	0	0	0	0	0	0	0	0	0	0	0	0	0	0	0	0	0	0	0	0	0	0	0	0	0	0	0	0	0	0	0	0	0	0	0	0	0	0	0	0	0	0	0	0	0	0	0	0	0	0	0	2.03166	0	0.562689	0.67362	0.322136	0	0	0	0	0	0	0	0	0	0	0	0	0	0	0	0	0	0	0	0	0	0	0	0	0	0	0	0	0	0	0	0	0	0	0	0	0	0	0	0	0	0	0	0	0	0	0	0	0	0	0	0	0	0	0	0	0	1.27495	0	0	0	0	0	0	0	0	0	0	0	0	0	0	0	0	0	0	0	0	0	0	0	0	0	0	0	0	0
BCTC_bin1003	Boreal/Taiga Cordilleras	67.07	1.35	0	1.2446	37.3322	1370	0.918414	260	5160	18	10	1	0	0	medium	Bacteria	Verrucomicrobiota_A	Chlamydiia	Parachlamydiales	NA	NA	NA	Verrucomicrobiota/_A	AEHEBBFN	0	0	0	0	0	0	0	0	0	0	0	0	0	0	0	0	0	0	0	0	0	0	0	0	0	0	0	0	0	0	0	0	0	0	0	0	0	0	0	0	0	0	0	0	0	0	0	0	0	0	0	0	0	0	0	0	0	0	0	0	0	0	0	0	0	0	0	0	0	0	0	0	0	0	0	0	0	0	0	0	0	0	0	0	0	0	0	0	0	0	0	0	0	0	0	0	0	0	0	0	0	0	0	0	0	0	0	0	0	0	0	0	0	0	0	0	0	0	0	0	0	0	0	0	0	0	0	0	0	0	0	0	0	0	0	0	0	0	0	0	0	0	0	0	0	0	0	0	0	0	0	0	0	0	0	0	0	0	0	0	0	0	0	0	0	0	0	0	0	0	0	0	0	0	0	0	0	0	0	0	0	0	0	0	0	0	0	0	0	0	0	0	0	0	0	0	0	0	0	0	0	0	0	0	0	0	0	0	0	0	0	0	0	0	0	0	0	0	0	0	0	0	0	0	0	0	0	0	0	0	0	0	0	0	0	0	0	0	0	0	0	0	0	0	0	0	0	0	0	0	0	0	0	0	0	0	0	0	0	0	0	0	0	0	0	0	0	0	0	0	0	0	0	0	0	0	0	0	0	0	0	0	0	0	0	0	0	0	0	0	0	0	0	0	0	0	0	0	0	0	0	0	0	0	0	0	0	0	0	0	0	0	0	0	0	0	7.47176	0	0	0	0	0	0	0	2.2308	0	0	0	0	0	0	0	0	0	0	0	0	0	0	0	0	0	0	0	0	0	0	0	0	0	0	0	0	0	0	0	0	0	0	0	0	0	0
BCTC_bin1009	Boreal/Taiga Cordilleras	97.3	0	0	2.36336	48.7647	2091	0.912182	139	27389	34	19	1	0	0	high	Bacteria	Bacteroidota	Bacteroidia	Flavobacteriales	GCA-002722245	NA	NA	Bacteroidota	GIAAABNF	0	0	0	0	0	0	0	0	0	0	0	0	0	0	0	0	0	0	0	0	0	0	0	0	0	0	0	0	0	0	0	0	0	0	0	0	0	0	0	0	0	0	0	0	0	0	0	0	0	0	0	0	0	0	0	0	0	0	0	0	0	0	0	0	0	0	0	0	0	0	0	0	0	0	0	10.9862	0	9.96905	0	18.5038	22.7992	0	4.12072	2.56115	0	4.5601	34.3756	0	0	0	0	0	0	0	0	0	0	0	0	0	0	0	0	0	0	0	0	0	0	0	0	0	0	0	0	0	0	0	0	0	0	0	0	0	0	0	0	0.336476	0	0	0	0	0	0	0	0	0	0	0	0.257047	0	0	0	0	0	0	0	0	0	1.71734	0	0	0	0	0	0	0.0709318	0	0	0	0	0.822714	0	0	0	0	0	4.94693	0.652797	0.871287	0	0	11.6662	0	0	0	0	0	0	0	0	9.7782	6.05656	0	0	0	0	0	0	0	0	20.4455	0	0	0	0	11.907	0	0	0	0	4.67038	0	0	0	0.283088	0	0	0	1.09755	0	0.00170573	0.110861	0	0	2.97727	6.26192	1.45827	0	0	0.955033	0	41.9811	0	0	0	0.72995	0	2.72501	0	0	0	0	0	0	0	0	0	0	0	0	0	0	0	0	0	0	0	0	0	0	0	0	0	0	0	0	0	0	0	0	43.4438	0	0	0	0	0	0	0	0	0	0	0	0	0	0	0	0	0	0	0	0	0	0	0	0	0	0	0	0	0	0	0	0	0	1.87563	10.6587	0	0	0	0	0	0	0.113718	0	0.76034	9.63442	0	3.9989	0	0	0.624537	0	0	0	0	0	0	0.181588	0	0	0.824431	0	0	0	0	0	0	0	0	0	0	0	0	0	0	0	0	0	0	0	0	0	0	0	0	8.41271	154.356	0	0	0	0	0	0.128665	0	0	0	0	0	0.921406	0	0.780052	0
BCTC_bin117	Boreal/Taiga Cordilleras	81.93	0.68	0	1.19545	36.3952	1219	0.938778	138	12038	32	18	0	0	0	medium	Bacteria	Verrucomicrobiota_A	Chlamydiia	Parachlamydiales	Rhabdochlamydiaceae	NA	NA	Verrucomicrobiota/_A	INBIBKMH	0	0	0	0	0	0	0	0	0	0	0	0	0	0	0	0	0	0	0	0	0	0	0	0	0	0	0	0	0	0	0	0	0	0	0	0	0	0	0	0	0	0	0	0	0	0	0	0	0	0	0	0	0	0	0	0	0	0	0	0	0	0	0	0	0	0	0	0	0	0	0.635164	0	0	0	0	0	0	1.04559	0.289291	0.056188	0	0	0.013176	0	0	0	0	0	0	0	0	0.37625	0	0.24207	0	0.106817	0	0.117403	0	0	0	0	0	0	1.02628	0	0	0	0	0	0	0	0	0	0.0346104	0	0	0	0	0	0	0	0	0	0	0	0	0.0294763	0	0	0	0	0.197316	0	0	0	0	0	0	0	0	0	0	0	0	0	0	0	0	0	0	0	0	0	0	0	0	0	0	0	0	0	0	0	0	0	0.484998	0.266303	0	0	0	0	0	0	0	0	0	0	0	0	0	0	0	0	0	0	0	0	0	0	0	0	0.331131	0	0	0	0	0	0	0	0	0.0669486	0	0	0	0	0	0	0	0	0	0	0	0	0	0	0	0	0	0	0	0	0	0	0	0	0.0238749	0	0	0	0	0	0	0	0	0	0	0	0	0	0	0	0	0	0	0	0	0	0	0.0200249	0	0	0	0	0	0.225431	0	0	0	0	0	2.35315	0	0	0	0	0	0	0	0.336145	0	0	1.12185	0.726682	0.337188	0	0	0	0.497552	0	0	0	0	0	2.60146	0	0	0	0	0	0	0	7.95765	0	0	0	0	0	0	0	0.0314662	0	0	0	0	0	0	0	0	0.697645	0	0	0.0404094	0	0.576545	0	0	0	0	0	0	0	0.170917	0	0	0	0	0	0.617631	0	0	0	0	0	0	0	0	0	0	0	0	0	0	0	0	0	0	0	0	0	0	0	0	0	0	0	0	0.135495	0	0	0	0	0
BCTC_bin134	Boreal/Taiga Cordilleras	52.56	0	0	1.35085	35.9112	1374	0.921722	241	6089	11	7	0	0	0	medium	Bacteria	Bacteroidota	Bacteroidia	Sphingobacteriales	Sphingobacteriaceae	Pedobacter	NA	Bacteroidota	PLMNNCFL	0	6	6	0	0	0	0	0	0	0	0	0	0	0	0	0	0	0	0	0	0	0	0	0	0	0	0	0	0	0	0	0	0	0	0	0	0	0	0	0	0	0	0	0	0	0	0	0	0	0	0	0	0	0	0	0	0	0	0	0	0	0	0	1.14332	0	0	0	0	0	0	0	0	0	0	0	0	0.120859	0	0	0	0	0	0	0	0	0	0	0	0	0	0	0	0	0	0	0	0	0	0	0	0	0	0	0	0	0	0	0	0	0	0	1.54785	0	0	0	0	0	0	0	0	0	0	0	0	0	0	0	0	0	0	0	0	0	0	0	0	0	0	0	0	0	0	0	0	0	0	0	0	0	0	0	0	0	0	0	0	0	0	0	0	0	0	0	30.8665	0	0	0	0	0	0	0	0	0	0	9.21591	0	0	0	5.49598	6.9283	0	0	0	0	0.747274	0	0	0	0	0	0.993061	0	0	0	0	0	0	0	2.50445	0	0	0	0	0	0	0	25.4735	2.60827	0	0	0	0	0	0	0	0	0	0	0	0.0387727	0	0	0	0	5.99426	0	0	0	0	0	0	5.29095	0	1.05638	0	0	0	0	0	0	0	0	0	0.059962	0	0	0	0	0	0	0	0	0	0	0	0	0	0	0	0	0	0	0	0	0	0	0	0	0	0	0	0	0	0	0	0	0	0	0	0	0	0	0	0	0	0	0	0	0	0	0	0	0	0	0	0	0	0	0	0	0	0	0	0	0	0	0	0	0	0	0	0	0	0	0	0	63.4937	0	0	0	0	0	0	0	0	0	0	0	0	0	0	0	0	0	0	0	0	0	0	0	0	0	0	0.638489	0	0	0	0	0	5.73397	0	31.1575	0	0	0	0	0	0	0	0	0	0	0
BCTC_bin136	Boreal/Taiga Cordilleras	57.48	0	0	1.2075	43.6142	1277	0.930989	290	4275	10	9	0	0	0	medium	Bacteria	Bacteroidota	Bacteroidia	AKYH767	NA	NA	NA	Bacteroidota	KJHDAJHM	0	0	0	0	0	0	0	0	0	0	0	0	0	0	0	0	0	0	0	0	0	0	0	0	0	0	0	0	0	0	0	0	0	0	0	0	0	0	0	0	0	0	0	0	0	0	0	0	0	0	0	0	0	0	0	0	0	0	0	0	0	0	0	0.368502	0	0	0	1.18143	0	0	0	0	0.0825997	0	0	0.353177	0	0	0	0.0462228	1.6515	0	0	0.776106	0	0	0	0	0	0	0.248366	0	0	0	0	0.276663	0	0	0	0	0	0	0.246659	0	0	0	0	0	0	0.413195	0	0	0	0	0	0	0	0	0	0	0	0	0	0	0	0	0.0152268	0.559597	0	0	0	0	0	0	0.0883513	0.0724185	0	0	0	0	0	0	0.25795	0	0.10504	0.69	0	0	0	0	0	0	0	0	0	0.00822571	0	0	0	0	0	0	0	0	0	0	0	0.365161	0	0	0.579857	0.155388	0	0.874311	0	0.0023261	0.079344	0	0	0.293024	0	0	0	0	0	0	0	0	0	0	1.03236	4.06936	0	0	0.0448449	0	0.683465	0	0	0	0.0513253	0	0.480326	0	0	1.62263	0	0	0	0	0	0	0	0	0	0	0.39676	0	0.0442611	0	0.0684744	0	0	0	0	2.10637	0.212483	0	0	0	0.0060787	0	1.89191	0	0	0	0	0	0	0	0	0	1.28434	0	0	0	0.306547	0	0	0	0	0	0.0159059	0	0	0	0	1.48691	0	0	0	1.93555	0	0	0	0	0	0	0	0	0	0	0	0	0	0	0	0	0	0.389577	0	0	0	0	0	0	0	0	0	0	0	0	0	0.174101	0	0	0.898284	0.165767	0.608873	0	0	0	0	0	0.832812	0	0.524232	0	0	0	0	0	4.44376	0	0	0	0	0	0.626005	0	0	0.738394	0	0	0.442137	0.49149	0.335075	0	0.070991	0	0	0	0	0	0	0	0	0	0	0	0	0	0	0	0	0	0.48616	0.0718844	0	0	1.19318	0	0.318252	3.66715	0	0	0.659516	0	2.22145	0	2.34776	0	0.414479
BCTC_bin153	Boreal/Taiga Cordilleras	94.53	0.35	0	3.6254	41.7355	3639	0.856442	307	18133	43	19	0	0	0	high	Bacteria	Cyanobacteria	Cyanobacteriia	Pseudanabaenales	Pseudanabaenaceae	Pseudanabaena	NA	Cyanobacteria	LMNDGELB	0	0	0	0	1	1	1	0	0	0	0	0	0	0	0	0	0	0	0	0	0	0	0	0	0	0	0	0	0	0	0	0	0	0	0	1	1	1	1	1	0	0	0	0	0	0	0	0	0	0	0	0	0	0	0	0	0	0	0	0	0	0	0	0	0	0	0	0	0	0	0	0	0	0	0	0	0	0	0	0	0	0	0	0	0	0	0	0	0	0	0	0	0	0	0	0	0	0	0	0	0	0	0	0	0	0	0	0	0	0	0	0	0	0	0	0	0	0	0	0	0	0	0	0	0	0	0	0	0	0	0	0	0	0	0	0	0	0	0	0	0	0	0	0	0	0	0	0	0	0	0	0	0	0	0	0	0	0	0	0	0	0	0	0	0	0.110321	0	0	0	0	0	0	0	0	0	0	0	0	0	0	0	0	0	0	0	0	0	0	0	0	0	0	0	0	0	0	0	0	0	0	0	16.418	0	0	0	0	0	0	0	0	0	0	0	0	0	0	0	0	0	0	0	0	0	0	0	0	0	0	0	0	0	0	0	0	0	0	0	0	0	0	0	0	0	0	0	0	0	0	0	0	0	0	0	0	0	0	0	0	0	0	0	0	0	0	0	0	0	0.0308253	0	0	0	0	0	0	0	0	0	0	0	0	0	0	0	0	0	0	0	0	0	0	0	0	0	0	0	0	0	0	1.35697	17.7253	0	0	0.177408	0	0	0	0	2.6418	0	0	0	0	0	0.077333	0	0	0	0	0	0	0	0	0	0	0	0	0	0	0	0	0	1.08022	0	0	0	0	0	0	0	0	0	0	0	0	0	0	0	0	0	0	0	0	0	0	0	0	0	0	0	0	0	0	0
BCTC_bin156	Boreal/Taiga Cordilleras	58.01	0	0	0.792723	42.1808	798	0.853847	17	77089	40	20	1	1	0	medium	Bacteria	Patescibacteria	Paceibacteria	UBA9983	UBA5272	UBA11704	NA	Patescibacteria	LACAPKOC	0	0	0	0	0	0	0	0	0	0	0	0	0	0	0	0	0	0	0	0	0	0	0	0	0	0	0	0	0	0	0	0	0	0	0	0	0	0	0	0	0	0	0	0	0	0	0	0	0	0	0	0	0	0	0	0	0	0	0	0	0	0	0	0	0	0	0	0	0	0	0	0	0	0	0	0	0	0	0	0	0	0	0	0	0	0	0	0	0	0	0	0	0	0	0	0	0	0	0	0	0	0	0	0	0	0	0	0	0	0	0	0	0	0	0	0	0	0	0	0	0	0	0	0	0	0	0	0	0	0	0	0	0	0	0	0	0	0	0	0	0	0	0	0	0	0	0	0	0	0	0	0	0	0	0	0	0	0	0	0	0	0	0	0	0	0	0	0	0	0	0	0	0	0	0	0	0	0	0	0	0	0	0	0	0	0	0	0	0	0	0	0	0	0	0	0	0	0	0	0	0	0	0	0	0	0	0	0	0	0	0	0	0	0	0	0	0	0	0	0	0	0	0	0	0	0	0	0	0	0	0	0	0	0	0	0	0	0	0	0	0	0	0	0	0	0	0	0	0	0	0	0	0	0	0	0	0	0	0	0	0	0	0	0	0	0	0	0	0	0	0	0	0	0	0	0	0	0	0	0	0	0	0	0	0	0	0	0	0	0	0	0	0	0	0	0	0	0	0	0	0	0	0	0	0	0	0	0	0	0	0	0	0	19.3158	0	0	0	0	0	0	0	0	0	0	0	0	0	0	0	0	0	0	0	0	0	0	0	0	0	0	0	0	0	0	0	0	0	0	0	0	0	0	0	0	0	0	0	0	0	0	0	0	0
BCTC_bin163	Boreal/Taiga Cordilleras	71.01	0	0	1.60912	37.7467	1573	0.928772	306	5565	9	9	0	0	0	medium	Bacteria	Bacteroidota	Bacteroidia	NS11-12g	UBA955	NA	NA	Bacteroidota	DMINGAMA	1	1	0	0	0	0	0	0	0	0	0	0	0	0	0	0	0	0	0	0	0	0	0	0	0	0	0	0	0	0	0	0	0	0	0	0	0	0	0	0	0	0	0	0	0	0	0	0	0	0	0	0	0	0	0	0	0	0	0	0	0	0	0	0	0	0	0	0	0	0	0	0.572639	0	0	0	0.580663	0	0.0123996	0.285099	0	0	0.789974	0	0	0	0.952538	0	0	0	0	0	0	0	0	0	0	0	0	0	0	0	1.3112	0.0644932	0	0	0	0	0	0	0.969699	0	0.0443293	0	0	0	0	0	0	0	0	0	0	0	0	0	0	0.61065	6.50674	0	0	0	0	0	1.55141	0	0.302309	0.911199	0	0.0554285	0.0667911	0	0	0	0	0	0	0	0	0	0	0	0	0.717445	0	0	0	0	0	3.14652	0	0	0	0	0	0	0	0	0.0398719	0	0	0	0.0208887	0	0	0	0	0	0	0.111289	0	0	0	0	0	0	0	0	0	0	0	0	0	0	0	0	0	0	0	0	0	0	0	0	0	0	1.91364	0	0	0	0	0	0	0	0	0	0	0	0	0	0	0	0	0	0	0	0	0.265185	0	0	0	0	0	0	0	0	0	0	0	0	0	0	0	0	0	0	0	0	0	0	0	0	0	0	0	0	0	0	0	0	0	0	0	0	0	0	0	0.0644171	0	0	0	0	0	0	0	0	0	0	0	0	0.364128	0	0	0	0	0	0	0	0	0	0	0	0	0	0	0	4.14355	0	0	0	0	3.01399	0	0	0.0654643	0	0	0	0	0	0	0	0	0.388623	0	0	0	0	0	0	0	0	3.62614	0	0	0	0	1.71581	0	0	0	0	0	2.19685	0	0	0	0	0	0	0	0	0	1.66728	0	0	0	0	0	0	0	0	0	0	0	0	0	0	0	0	0	0	0	0
BCTC_bin184	Boreal/Taiga Cordilleras	59.34	0	0	1.14818	55.6671	1250	0.935096	198	6547	19	11	0	0	0	medium	Bacteria	Verrucomicrobiota	Verrucomicrobiae	Chthoniobacterales	Terrimicrobiaceae	UBA967	NA	Verrucomicrobiota/_A	JNEHPGKF	0	0	0	0	0	0	0	0	0	0	0	0	0	0	0	0	0	0	0	0	0	0	0	0	0	0	0	0	0	0	0	0	0	0	0	0	0	0	0	0	0	0	0	0	0	0	0	0	0	0	0	0	0	0	0	0	0	0	0	0	0	0	0	0	0	0	0	0	0	0	0.0546931	0	0	0	0	0	0	0.0738723	0	0	0.138687	0	0	0.511008	0	0	0	0	0	0	0	0	0	0	0	0.120643	0	0	0	0	0	0.0647035	0	0	0	0	0	0	0	0	0	0	0	0	0	0	0	0	0	0	0	0	0	0	0	0	0	0	0	0	0	0	0	0	0	0	0	0	0	0	0	0	0	0	0	0	0	0	0	0	0	0	0	0	0	0	0	0	0	0	0	0	0	0	0	0	0	0	0	0	0	0	0	0	0	0	0	0	0	0	0	0	0	0	0	0	0	0	0	0	0	3.67052	0.85489	0	0	0	0	0	0	0	0	0	0	0	0	0	0	0	0	0	0	0	0	0	0	0	0	0	0	0	0	0	0.188913	0	0	0	0	0	0.211827	0	0	0	0	0	0	0.54292	0	0	0	0	0	0	0	0	2.17656	0	0.0911813	0	0	0	0	0	0	0	0	0	0	0	0	0	0	0	0	0	0	0	0	0	0	0.870912	0	0	0	0	0	0	0	0.695714	0	0	0	0	0	0	0	0	0	0	0	0	0	0	0	0	0	0.244301	7.0067	0	0	0	0	0	0	0	0	0.444039	3.04402	0	1.29318	0.0586929	0	0	5.18306	0	0	0	0	0.436311	0	0	0	0	0	0	0	0	0	0	0	0	0	0	0	0	0	0	0	0	0	0	0	0	0	0	0	0	0.690951	0.0282676	0	0	0	0	0	0.685251	0	0	0	0	0	0	0	0	0
BCTC_bin213	Boreal/Taiga Cordilleras	98.92	0.54	0	2.71018	33.9607	2371	0.936212	67	86094	29	18	0	0	0	high	Bacteria	Bacteroidota	Bacteroidia	Flavobacteriales	Crocinitomicaceae	M0103	NA	Bacteroidota	DFGHEGEO	0	1	1	0	0	0	0	0	0	0	0	0	0	0	0	0	0	0	0	0	0	0	0	0	0	0	0	0	0	0	0	0	0	0	0	0	0	0	0	0	0	0	0	0	0	0	0	0	0	0	0	0	0	0	0	0	0	0	0	0	0	0	0	0	0	0	0	0	0	0	0	0	0.492671	0	0	0	0	0	0	0	0	0	0	0	0	0	0	0	0	0	0	0	0	0	0	0	0	0	0	0	0	0	0	0	0	0	0	0	0	0	0	0	0	0	0	0	0	0	0	0	0	0	0	0	0	0	0	0	0	0	0	0	0	0	0	0	0	0	0	0	0	0	0	0	0	0	0	0	0	0	0	0	0.0156327	0	0	0	0	0	0	0.476774	0	0	0	5.62346	0	0	0	0	0	0	0	0	0	0.0121085	0.0118212	0	0	6.57613	11.6143	0	0	0	0	0	0.436632	0	0.0629686	0.144114	11.0549	0.767631	0	0	0.340297	0.366298	0	0.41354	0.0932498	0.322523	0	0	0	0	0	2.3221	0	0	1.37238	0	0	0	0.0468327	0	0	0	0	0	0	0	0.772528	0	0	0	0	0	3.62438	0.289416	0	24.5983	0	11.0538	0.415313	1.87261	0	0	0	0	0.00848375	0	0	0.0424358	0.354419	0	0	19.6034	0	5.13501	0	0	0	0	0.00367503	0	0	0	0	0	0.637599	0	0	0	0	0	0	1.37213	0	0	0	0	0	0	0	0	0	0	0	0	0	0	0	0	0	0.110737	0	0.049113	0	0	0	0	0	0	0	0	0	0	0	0	0	0	0	0	0	0	0	0	0	0	0	0	0	0	0	0	0	0	0	0	29.0225	0	0	0	0	0	0	0	0	0	0	0	0	0	0	0	0	0	0	0	0	0.31753	0	0	0	0	0	0.280486	0	0	0	0	0.0210613	0	0	0.195057	0	0	0	0	0	0	0	0	0	0	0
BCTC_bin216	Boreal/Taiga Cordilleras	92.83	1.18	0	3.16751	33.3663	3140	0.931533	375	11052	36	20	1	0	0	high	Bacteria	Spirochaetota	Leptospirae	Leptospirales	Leptospiraceae	NA	NA	Spirochaetota	JJIEDCOP	0	0	0	0	0	0	0	0	0	0	0	0	0	0	0	0	0	0	0	0	0	0	0	1	0	0	0	0	0	0	0	0	0	0	0	0	0	0	0	0	0	0	0	0	0	0	0	0	0	0	0	0	0	0	0	0	0	0	0	0	0	0	0	0.0672676	0	0.246217	0.142383	0.0410357	0	0.218493	0	0.118345	0	0	0	0	0.0573265	0	0.0224312	0.260417	1.97166	0	0.00114443	0	0	0	0	0	0	0	0	0	0	0	0	0.035844	0	0	0.152391	0	0	0	0	0.0320953	0	0	0	0	0.087646	0	0	0	0	0	0	0	0	0	0	0	0	0	0	0	0	0	5.50044	0	0.240152	0	0	0	0	0	0.111712	1.63957	0	0	0	0.128433	0	0.14535	0.0654993	0.107843	0.157966	0.340936	0	0	0	0.177054	0	0.0826314	0.202984	0	0	0.154263	0	0.448729	0.0470929	0	0.303253	0.152101	0.348354	0	0.0484204	0	0.568706	1.89604	0.0668272	0.552788	0	0	0.222717	0	0	0.153965	0.1839	0	0	0.0527661	0.280823	0.0708485	0	0	0	0	0	0	0	0	0	0	0.561397	0	0.00141633	0	0	1.24148	0	0	0	0.318908	0.0307465	0	0	0.982813	0	0	0	0	0	0	0.168867	0	0	0.107516	0.26344	0	0	0	0	0	5.85719	0.0390199	0	0	0.0516146	0	0.638338	0	0.780022	0	0	0	0	0.0112565	0.176801	0	0	1.83241	0.084687	0	0	0	0	0	0	0	0	0	0	0.083352	0	0	0	0	0	0	0.0681954	0	0	0	0	0	0	0.437918	0	0	0	0.183501	0	0	0	0	0	0	0.24245	0	0.148522	0.121668	0	0	0	0	0.0198918	0	0	0.469542	0	0.596649	0	0	4.60477	0.00714401	0.333923	2.68108	0	1.29084	0	0	0.140611	0	0	0.345773	0	0.204491	0.385515	0	6.31795	0	0	0	0.665792	0	0	0.00946168	0	0.209773	0	0	0	0.471698	0	0.833219	0.392963	0.898751	0.7813	0	0	0.472712	0	0	0.425659	0	0	0	0	0	0	0	0.0620384	0	0	0	0.048823	0	0.0878583	3.85821	0	0	0	0	0	0.128476	0	0	0	0.13293	0.275185	0.133639	0.304082	0.138135	0
BCTC_bin22	Boreal/Taiga Cordilleras	96.9	0	0	3.29371	35.2833	2933	0.913345	157	43950	33	19	1	1	1	high	Bacteria	Bacteroidota	Bacteroidia	NS11-12g	NA	NA	NA	Bacteroidota	AAJBMGLD	0	2	2	0	0	0	0	0	0	0	0	0	0	0	0	0	0	0	0	0	0	0	0	0	0	0	0	0	0	0	0	0	0	0	0	0	0	0	0	0	0	0	0	0	0	0	0	0	0	0	0	0	0	0	0	0	0	0	0	0	0	0	0	0	0	0	0	0	0	0	0	0	0	0	0	0	0	0	0	0	0	0	0	0	0	0	0	0	0	0	0	0	0	0	0	0	0	0	0	0	0.22394	0	0	0	0	0	0.0375253	0	0	0	0	0	0	0	0	0	0	0	0	0	0	0	0	0	0	0	0	0	0	0	0	0	0	0	0	0	0	0	0	0	0	0	0	0	0	0	0	0	0	0	0	0	0	0	0	0	0	0	0	0	0	0	0	0	0	0.121229	0	0	0	0	0.140164	0	0	0	0	0	0	0	0	0	0	0	0	0	0	0.956448	0	0	0	0	0	0	0	0	0	0	0.0766961	0	0	0	0	0.128784	0	0	0	0	0	0	0	0	0	0	0	0	0	0	0	0	0	0	0	0	0	0	0	0	0	0	0	0	0	0	0	0	0	0	0	0	0	0	0	0	0	0	0	0	0	0	0	0	0	0	0	0	0	0	0	0	0	0	0	0	0	0	0	0	0	0	0	0	0	0	0	0	0	0	0	0	0	0	0	0	0	0	0	0	0	0	0	0	0	0	0	0	0	0	0	0	1.50958	0	38.2764	0	0	0	0	0	0	0	0	0	0	0	0	0	0	0	0	0	0	0	0	0	0	0	0	0	0	0	0	0	0	0	0	0	0	0	0	0	0	0	0	0	0	0	0	0	0	0	0	0	0	0	0	0	0	0	0	0	0	0	0	0	0
BCTC_bin260	Boreal/Taiga Cordilleras	61.79	0	0	0.599966	34.1468	625	0.915832	63	14841	19	11	0	0	0	medium	Bacteria	Patescibacteria	Paceibacteria	SW-4-49-11	SW-4-49-11	NA	NA	Patescibacteria	GCEKIAGP	0	0	0	0	0	0	0	0	0	0	0	0	0	0	0	0	0	0	0	0	0	0	0	0	0	0	0	0	0	0	0	0	0	0	0	0	0	0	0	0	0	0	0	0	0	0	0	0	0	0	0	0	0	0	0	0	0	0	0	0	0	0	0	0	0	0	0	0	0	0	0	0	0	0	0	8.9151	0	0	0	0.351473	0	0	0	0	0	0	0.0282121	0	0	0	0	0	0	0	0	0	0	0	0	0	0	0	0	0	0	0	0	0	0	0	0	0	0	0	0	0	0	0	0	0	0	0	0	0	0	0	0	0	0	0	0	0	0	0	0	0.137856	0	0	0	0.0742064	0	0	0	0	0	0	0	0	0	0	0	0	0	0	0	0	0	0	0	0	0	0	0	0	0	0	0	0	0	0	0	0	0	0	0	0	0	0	0	0	0.109508	0	0	0	0	0	0	0	0	0	0	0	0	0	0	0	0	0	0	0	0	0	0.0317789	0	0	0	0	0	0	0	0	0	0	0	0	0	0	0	0	0	0	0	0	0	0	0	0	0	0	0	0	0	0	0	0	0	0	0	0	0	0	0	0	0	0	0	0	0	0	0	0	0	0	0	0	0	0	0	0	0	0	0	0	0	0	0	0	0	0	0	0	0	0	0	0	0	0	0	0	0	0	0	0	0	0	0	0	0	0	0	0	0	0	0	0	0	0	0	17.3763	0	0	0	0	0	0.575434	0	0	0	0	0	0	0	0	0	0	0	0.205649	0	0	0	0	0	0	0	0	0	0	0	0	0	0	0	0	0	0	0	0	0	0	0	0	0	0	0	0	0	0	0	0	0	0	0	0	0	0	0	0	0	0	0	0	0	0
BCTC_bin274	Boreal/Taiga Cordilleras	65.75	0	0	1.58789	33.9055	1608	0.915094	290	5943	18	12	0	0	0	medium	Bacteria	Bacteroidota	Bacteroidia	Flavobacteriales	Flavobacteriaceae	Flavobacterium	NA	Bacteroidota	DAKAFIIF	0	1	2	0	0	0	0	0	0	0	0	0	0	0	0	0	0	0	0	0	0	0	0	0	0	0	0	0	0	0	0	0	0	0	0	0	0	0	0	0	0	0	0	0	0	0	0	0	0	0	0	0	0	0	0	0	0	0	0	0	0	0	0	0	0	0	1.35804	0	0	0	0	1.14708	0	0	0	0.476082	0	3.79195	0.555482	0	0	0	0	0	1.91846	0	0	0	0	0	0	0	0	0	0	0.319287	0	0	0	0	0	0.799996	0	0	0	0	0	0	0	0	0	0	0	0	0	0	0	0	0	0	0	0	0	0	0	0	0	0	0	0	0	0	0	0.421428	0	0	0	0	0	0	0	0	0	0	0.0667338	0	0	0	0	0	0	0	0	0	0.0779609	0	0	0	0	0	0	0	0	0	0	0	0	0	0	1.1149	0	0	0	0	0	0	0	0	0	0	0	0	0	0	0	0	0	0	0	0	0	0	0.00875609	0	0	0	0	0	0	0	0	0	0	0	0	0	0	0	0	0	0	0	0	0	0	0	0	0	0	0	0	0	0	0	0	0	0	0	0	0	0	0	0	0	0	5.38032	0	0	0	0	0	0	0	0	0	0	0	0	0	0	0	0	0	0	0.0545951	0	34.3523	0	0	0	0	0	0	0	0	0	0	0	0	0	0	0	0	0	0	0	0	1.04698	0.231407	0	0	0	0	0	0.0701873	0.0985133	0	0	0	0.798764	0	0.447959	0	0	2.74148	0.0413881	0	2.30047	0	0	0	0	0.0396083	0.168235	0	3.34124	0	0	0	0	0	0	0	0	0	2.39551	0	0	0.100353	0	1.48389	0	0	0	0	0	0	0	0	0	0	0	0	0	0	0	0	0	0	0	0	0.0910128	0.838444	0	0	0	0.431193	0	0.206578	0	0	0	0	0.0621491	0	0	0	0	0	0	0	0	0.943901
BCTC_bin32	Boreal/Taiga Cordilleras	74.37	0.27	0	1.01769	42.3648	1113	0.958076	114	12426	31	14	1	1	1	medium	Bacteria	Actinobacteriota	Actinomycetia	Nanopelagicales	AcAMD-5	NA	NA	Actinobacteriota	COIFFPNH	0	0	0	0	0	0	0	0	0	0	0	0	0	0	0	0	0	0	0	0	0	0	0	0	0	0	0	0	0	0	0	0	0	0	0	0	0	0	0	0	0	0	0	0	0	0	0	0	0	0	0	0	0	0	0	0	0	0	0	0	0	0	0	0	0	0	0	0	0	0	0	0	0	0	0	0	0	0	0	0	0	0	0	0	0	0	0	0	0	0	0	0	0	0	0	0	0	0	0	0	0	0	0	0	0	0	0	0	0	0	0	0	0	0	0	0	0	0	0	0	0	0	0	0	0	0	0	0	0	0	0	0	0	0	0	0	0	0	0	0	0	0	0	0	0	0	0	0	0	0	0	0	0	0	0	0	0	0	0	0	0	0	0	0	0	0	0	0	0	0	0	0	0	0	0	0	0	0	0	0	0	0	0	0	0	0	0	0	0	0	0	0	0	0	0	0	0	0	0	15.1325	0	0	0	0.72222	46.3099	0	0	0	0	1.16534	0	41.6012	0	106.667	0	23.1014	0	49.639	0	0.417328	2.01914	0	0	0	0	0	0	0	0	0	0	0	0	0	0	0	0	0	0	0	0	0	0	0	0	0	0	0	0	0	0	0	0	0	0	0	0	0	0	0	0	0	0	0	0	0	0	0	0	0	0	0	0	0	0	0	0	0	0	0	0	0	0	0	0	0	0	0	0	0	0	0	0	0	0	0	0	0	0	0	0	0	0	0	0	0	0	0	0	0	0	52.6984	0	0	0	0	0	0	0	0	0	0	0	0	0	0	0	0	0	0	0	0	0	0	0	0	0	0	0	0	0	0	0	0	0	0	0	0	0	0	0	0	0	0	0	0	0	0	0	128.745	0	0	0
BCTC_bin336	Boreal/Taiga Cordilleras	51.72	0	0	1.89949	66.9082	2045	0.921372	370	5435	23	14	1	0	0	medium	Bacteria	Proteobacteria	Gammaproteobacteria	Burkholderiales	Burkholderiaceae	JOSHI-001	NA	Gammaproteobacteria	GNIBHDMP	0	0	0	1	0	0	0	0	1	1	0	0	0	0	0	1	0	0	0	0	0	0	0	0	0	0	0	0	0	1	0	0	0	0	0	0	0	0	0	0	0	0	0	0	0	0	0	0	0	0	0	0	0	0	0	0	0	0	0	0	0	0	0	0	0	0	0.0248093	8.33292	0	0.589943	0	8.99158	0.800624	0	0	0	2.25671	0	0	1.85628	0	0.526606	0.149544	5.29635	0	0	0.0865444	0	0	0	1.73048	0	3.1202	0	0	0	1.0338	0	0.715167	0	0.183986	0.504594	0.673155	0	0	0	0	0.397416	0.253311	1.91749	0	0	0	0	0	0	0	0	0	0	0	0	0	0	0	0	0	0.845952	0	0	0	0	0	0.566704	0	0.020774	1.7436	0	0.154988	2.20822	0	1.77062	0	0.450605	0.45096	0	0.46926	0.143518	0	0	0.334699	0.370862	0.459633	0.213021	0.0361545	0	0	2.12203	0	0	0.0734211	0.885887	0	0	0	0	0	5.62854	0.924581	4.99039	0.0388434	0	0.0252509	0	0	0.275573	1.69923	0	0	0	0.51072	0	0.870006	0	0.878248	0.243626	0	0	0	0	9.4255	0	1.09675	0.00775012	4.99032	0	1.32731	0.123875	0.206968	0	0.274829	0.814748	0.239131	0	0.0230042	0	0	0	0	0	0.806674	0	0	0	0	0	0.195746	0	0.550567	0	0	0	0	0	0	0.0315769	7.9496	0	0	0	0.152032	0	0	0	0	0	0	0	0	0	0	0	1.36887	0	0.0189084	0	0	0	2.6054	0	0	0	0.339205	0	0	0	0	0.472812	0	0	0	2.4853	0	0	0	0	0	0	0	0	0	0	0	0	0	0	0.0340717	0.806584	1.7687	5.08018	0	1.91133	0	0.0802427	0.0118828	0	0	0	3.74157	0	0	0	0	0.45178	0	0	0.683027	0	0	0	0	0	0	0	0	0	8.69614	0	0.197335	0	0	0	2.7578	0	0	0	0	0	0	0	0	0.200937	0	0.914595	0	9.01335	5.38997	0	0.137163	2.89602	0.32999	0	3.73004	0	0	0	0	0	0	0.0389388	0.169479	0	0	0	0	0	1.9662	1.17624	0	0	0	0	0	0	0	0	0	0	0	0	0	0	0
BCTC_bin35	Boreal/Taiga Cordilleras	52.72	0	0	1.71775	66.0486	1863	0.866377	428	4026	31	16	0	0	0	medium	Bacteria	Proteobacteria	Gammaproteobacteria	Burkholderiales	Burkholderiaceae	NA	NA	Gammaproteobacteria	FBPMDKFI	0	0	0	0	0	0	0	0	0	0	0	0	0	0	1	0	0	0	0	1	0	0	0	0	0	0	0	0	0	0	0	0	0	0	0	0	0	0	0	0	0	0	0	0	0	0	0	0	0	0	0	0	0	0	0	0	0	0	0	0	0	0	0	0	0	0	0	0	0	0	0	0	0	0	0	0.0239477	0	0	0	1.4269	0	0	0	2.43488	0	0	0.0691776	0	0	0	0	0	0	0	0	0	0	0	0	0	0	0	0	0	0	0	0	0	0	0	0	0	0	0	0	0	0	0	0	0	0	0	0	0	0	0	0	0	0	0	0	0	0	0	0.141729	0.467975	0	0	0	0.802186	0	0	0	0	0	0	0	0	0	0	0	0	0	0	0	0	0	0	0	0	0	0	0	0	0	0	0	0.219626	0.886445	0.269553	0	0	0	0.0858381	0	0.0969988	1.43638	0	0	0	0.265328	0	0	0	0	0.143632	0	0	0	0	0	0	0	1.05201	0	0	0	0.0790429	0.199269	0	0.210282	0	0	0.00581428	0.0489658	0	0	0	0	0	0	0	0.170573	0	0	0	0	0	0	0	0	0.0247445	0	0	0	0	0	0	0	0	0	0	0	0	0	0	0.116256	0	0	0	0	0.0856606	0	0	0	0	0	0	0	0	0	0	0.175053	0	0	0	0	0	0	0	0	0	0	0	0	0	0	0	0	0	0	0	0	0	0	0	0.082669	0	0	0	0	0	0	0	0	0	0	0	0	0	0	0	0	0	0	0	0.842288	0	0	0	2.72625	0	0	0	3.64163	0	0	0	0	0	0	0	0	0	0.145746	0	0	0	0	0	0	0.00882039	0	0	0	0	0	0	0	0	0.893894	0	0	0	0	0	0	0	0	0	0	0	0	0	0	0	0	0	0	0	0	0	0.186849	0	0	0	0	0	0	0	0	0	0
BCTC_bin350	Boreal/Taiga Cordilleras	52.36	1.72	0	0.621853	48.331	689	0.910328	77	9609	30	16	1	0	0	medium	Bacteria	Patescibacteria	Paceibacteria	UBA9983	GCA-2401445	NA	NA	Patescibacteria	GKJNKFJB	0	0	0	0	0	0	0	0	0	0	0	0	0	0	0	0	0	0	0	0	0	0	0	0	0	0	0	0	0	0	0	0	0	0	0	0	0	0	0	0	0	0	0	0	0	0	0	0	0	0	0	0	0	0	0	0	0	0	0	0	0	0	0	0	0	0	0	0	0	0	0	0	0	0	0	0	0	0	0	0	0	0	0	0	0	0	0	0	0	0	0	0	0	0	0	0	0	0	0	0	0	0	0	0	0	0	0	0	0	0	0	0	0	0	0	0	0	0	0	0	0	0	0	0	0	0	0	0	0	0	0	0	0	0	0	0	0	0	0	0	0	0	0	0	0	0	0	0	0	0	0	0	0	0	0	0	0	0	0	0	0	0	0	0	0	0	0	0	0	0	0	0	0	0	0	0	0	0	0	0	0	0	0	0	0	0	0	0	0	0	0	0	0	0	0	0	0	0	0	0	0	0	0	0	0	0	0	0	0	0	0	0	0	0	0	0	0	0	0	0	0	0	0	0	0	0	0	0	0	0	0	0	0	0	0	0	0	0	0	0	0	0	0	0	0	0	0	0	0	0	0	0	0	0	0	0	0	0	0	0	0	0	0	0	0	0	0	0	0	0	0	0	0	0	0	0	0	0	0	0	0	0	0	0	0	0	0	0	0	0	0	0	0	0	0	0	0	0	0	0	0	0	0	0	0	0	0	0	0	0	0	0	0	0	0	0	8.99691	0	0	0	0	0	0	0	0	0	0	0	0	0	0	0	0	0	0	0	0	0	0	0	0	0	0	0	0	0	0	0	0	0	0	0	0	0	0	0	0	0	0	0	0	0	0
BCTC_bin382	Boreal/Taiga Cordilleras	72.57	0	0	1.79668	32.4812	1785	0.913316	239	9625	17	13	0	0	1	medium	Bacteria	Bacteroidota	Bacteroidia	Flavobacteriales	Flavobacteriaceae	Flavobacterium	NA	Bacteroidota	EKJBNEIG	0	0	0	0	0	0	0	0	0	0	0	0	1	0	0	0	0	0	0	0	0	0	0	0	0	0	0	0	0	0	0	0	0	0	0	0	0	0	0	0	0	0	0	0	0	0	0	0	0	0	0	0	0	0	0	0	0	0	0	0	0	0	0	0	0	0	0	0	0	0.284944	1.85121	0	0	0	0	0	0	0	0	0	0	0	0	0	0	0	0	0	0	0	0	0	0	0	0	0.0521704	0	0	0	0	0	0	0	0.393256	0	0	0.198715	0	0	0	0	0	0	0	0	0	0	0	0	0	0	0	0	0	0	0	0	0	0	0	0	0	0	0	0	0	0	0	0	0	0	0	0	0	0	0	0	0	0	0	0	0	0	0	0	0	0	0	0	0	0	0	0	0	0	0.236647	0	0	0	0	0	0	0	0.0393586	0	0	0	0	0	0	0	0	0	0	0	0	0	0	0	0	0	0	0	0	0	0	0.700381	0	0	0	0	0	0	0	0	0	0	0	0	0	0	0	0	0	0	0	0	0	0	0	0	0	0	0	0	0	0	0	0	0	0	0	0	0	0	0.000799389	0	0	0	0	0	0	0.088255	0	0	0	0	0.0609797	0	0	0	0	0	0	0.0606576	0.386474	0	0	0.0841537	0	0	0	0	0	0	0	0	7.67723	22.964	0	0	0	0	0	0	0	0	0	0	0	0	0	0	0	0	0	0	0	0	0	0	0	0	0	0	0	0	0	0	0	0	17.0497	0	0.00658505	0	0	0	0.500766	0	0	0.429746	0	0	0	0	0	0	0	0	0	0	0	0	0	0	0	0	0	0	0	0	0	0	0	0	0	0	0	0	0	0	0	0	0	0	0	0	0	0	0	0	0	0	0	0	0	0.0366084	0	0	0	0	0	0.671734
BCTC_bin391	Boreal/Taiga Cordilleras	61.4	0	0	1.84797	54.0244	1903	0.867809	364	5585	21	11	0	0	0	medium	Bacteria	Bdellovibrionota_C	UBA2361	UBA2361	UBA2361	NA	NA	Bdellovibrionota/_C	AOBDEDOO	0	0	0	0	0	0	0	0	0	0	0	0	0	0	0	0	0	0	0	0	0	0	0	0	0	0	0	0	0	0	0	0	0	0	0	0	0	0	0	0	0	0	0	0	0	0	0	0	0	0	0	0	0	0	0	0	0	0	0	0	0	0	0	0	0	0	0	0	0	0	0	0	0	0	0	2.30667	0	0	0	0	0	0	0	0	0	0	0	0	0	0	0.936157	0	0	0	0	0	0	0	0	0	0	0	0	0	0	0	0	0	0	0	0	0	0	0	0	0	0	0	0	0	0	0	0	0	0	0	0	0	0	0	0	0	0	0	0	0	0	0	0	0	0	0.0693787	0	0	0.0919845	0.383172	0	0	0	0	0	0	0	0	0	0	0	0	0	0	0	0	0	0	0	0	0	0	0.0252337	0	0	0	0	0	0	0	0	0	0	0	0	0	0	0	0	0	0	0	0	0	0	0	0	0	0	0	0	0	0	0	0.0848747	1.02625	0	0	0	0.198478	0	0	0	0	0	0	0.672479	0	0	0	2.12189	0	0	0	0	0	0	0	0	0	0.162047	0	0	0	0	0	3.07964	0	0	0	0	0	0	0	0	0	0	0	0	0	0	0	0	0	0	0	0	0	0	0	0	0	0	0	0	0	0	0	0	0	0	0	0	0	0	0	0	0	0	0	0	0	0	0	0	0	0	0	0	0	0	0	0.747158	0	0	0	0	0	0	0	0	0.418314	0	0	5.95089	0	0	0	0	0	1.00667	0	0	0	0	0	0	0	0	0	0	0	0	0	0	0.132722	0	0	0	0	0	0	0.50518	0	0	0	0	0	0	0	0	0	0	0	0.434765	0	0	0	0	0	0	0	0	0	0	0	0	0	0	0	0	0	0.380931	0	0	0	0
BCTC_bin417	Boreal/Taiga Cordilleras	62.64	0.29	0	2.89465	70.7499	2605	0.907844	490	6714	36	16	1	0	0	medium	Bacteria	Planctomycetota	Planctomycetes	Pirellulales	UBA1268	QWPN01	NA	Planctomycetota	AEGLJLCN	0	0	0	0	0	0	0	0	0	0	0	0	0	0	0	0	0	0	0	0	0	0	0	0	0	0	0	0	0	0	0	0	0	0	0	0	0	0	0	0	0	0	0	0	0	0	0	0	0	0	0	0	0	0	0	0	0	0	0	0	0	0	0	0	0	0.415937	0	0	0	0	0	2.1098	0	0	0	0.866541	0.0618081	8.74782	0	1.4194	0	0	4.14441	0.0942227	0	0	0	0	0	0	2.00326	0	0	0.485365	0	0	0	0	0.000960394	0	0	0	1.5895	0	0	0	0	0	0	3.27142	0	0.0201173	0	0	0	0	0	0	0	0	0.656071	0.0264596	0	0	0	0.0382521	0	0	0.0621652	0	0	0	0	0	1.28996	2.09966	0	0	0	7.48774	0	0.458931	0	0	2.331	1.74971	0	5.48902	0	0	1.46143	0	0	0	0	1.06517	0	0.16252	0	0	0	9.65471	1.71411	0	4.30876	0	0	0.436887	0	0.758065	0.141113	0.0434777	0.183863	0	0	0.534418	0	0	0	0.237887	0	0	0.277804	0	0	0.445222	0	0	0	0	0	0	0	0.388329	0	0	0	0	0	0	0.284988	0	0	0	0	0.163157	0	0	0	0	0	0	0	0	0	0	0	0	0	0	0	0	0	0	0	1.98658	3.90949	0	0	0	0	0	1.34726	0	0	0.0258767	0	0	0	0	0	0	1.5343	0	0	0	0	0.00283627	6.86431	0	0	0	0	0	0	0	0	0	0	0	0	8.03201	0.131861	0	0	0	0	0	0	0	0	0	0	0	0	0	0	0.174679	0	0	0	0	21.192	0	0	0	0	0	6.2425	0	0.375339	13.032	0	0	0	0	0	0	0	0	1.24035	0	0	0	0.0390803	0.021842	6.7679	0	0	0	0	0	3.93657	0.156469	0	0	0	5.19285	0	0	0	0.558309	1.07968	0	0	4.01732	0.413668	0	0	0	0	5.17254	0.775421	0	0	0	0	0	0	0.0272654	0	0	0	0	0	1.72543	0	0	0	0	0	0	0	0	0	0	0	0	0	0	0	0	0
BCTC_bin444	Boreal/Taiga Cordilleras	70.71	0	0	0.813575	55.126	920	0.952173	171	5302	15	10	0	0	0	medium	Bacteria	Actinobacteriota	Actinomycetia	Actinomycetales	Microbacteriaceae	Rhodoluna	NA	Actinobacteriota	LOKLIGCD	0	0	0	0	0	0	0	0	0	0	0	0	0	0	0	0	0	0	0	0	0	0	0	0	0	0	0	0	0	0	0	0	0	0	0	0	0	0	0	0	0	0	0	0	0	0	0	0	0	0	0	0	0	0	0	0	0	0	0	0	0	0	0	0	0	0	0	0	0	0	0	0	0	0	0	0	0	0	0	0	0	0	0	0	0	0	0	0	0	0	0	0	0	0	0	0	0	0	0	0	0	0	0	0	0	0	0	0	0	0	0	0	0	0	0	0	0	0	0	0	0	0	0	0	0	0	0	0	0	0	0	0	0	0	0	0	0	0	0	0	0	0	0	0	0	0	0	0	0	0	0	0	0	0	0	0	0	0	0	0	0	0	0	0	0	0	0	0	0	0	0	0	0	0	0	0	0.000768213	0	0	0	0	0	0	0	0	0	0	0	0	0	0	0	0	0	0	0	0	0	0	0	0	0	0	0	0	0	0	0	0	0	0	0	0	0	0	0	0	0	0	0	0	0	0	0	0	0	0	0	0	0	0	0	0	0	0	5.01046	0	0	0	0.00569246	0	0	0.0484681	0	0	0	0	2.13093	0	0	0	0	0	0	0	0	0	0	0	0	0	0	0	0	0	0	0	0	0	0	0	0	0	0	0	0	0	0	0	0	0	0	0	0	0	0	0	0	0	0	0	0	0	0.834909	0	0	0	1.47525	0	5.95824	0	0.216298	0	0	0	0	0	0.118225	0	0	0	0	0.0980547	0	0	0	0	0	0	0	0	0	0	0	0	0	0	0	0	0	0	0	0	0	0	0	0	0	0	0	0	0	0	0	0	0	0	0	0	0	0	0	0.125526	0	1.48566	0.557415	0.583716	1.36861	0	0	0	0	0
BCTC_bin456	Boreal/Taiga Cordilleras	94.19	0	0	1.39881	39.2943	1302	0.904011	72	29580	37	19	0	0	0	high	Bacteria	Proteobacteria	Gammaproteobacteria	Diplorickettsiales	Diplorickettsiaceae	Rickettsiella	Rickettsiella sp002290645	Gammaproteobacteria	OPOEPALI	0	0	0	0	0	0	0	0	0	0	0	0	0	0	0	0	0	0	0	0	0	0	0	0	0	0	0	0	0	0	0	0	0	0	0	0	0	0	0	0	0	0	0	0	0	0	0	0	0	0	0	0	0	0	0	0	0	0	0	0	0	0	0	0	0	0	0.714479	0	0	0	0	0	0	0	0	0	1.36633	0	0	0	0	0	0	0.0035968	0	0	0	0	0	0	0	0	0	0	0	0	0	0	0	0	0	0	0	0	0	0	0	0	0	0	0	0	0	0	0	0	0	0	0	0	0	0	0	0	0	0	0	0	0	0	0	0	0	0	0	0	0	0	0	0	0	0	0	0	0	0	0	0	0	0	0	0	0	0	0	0	0	0	0	0	0	0	0	0	2.30277	0	0	0	0	0	0	0	0	0	0	0	0	0	0	0	0	0	0	0	0	0	0	0	0	0	0	0	0	0	0	0	0	0	0	0	0	0	0	0.0665081	0	0	0	0	0	0	0	0	0	0	0	0	0	0	0	0	0	0	0	0	0	3.88088	0	0	0	0	0	0	0	0	0	0	0	1.08076	0	4.13125	0	0	0	0.0927956	0	0	0	0	0	0	0	0	0	0	0	0	0	0	0	0	0	0	0	0	0	0	0	0	0	0	0	0	0	0	0	0	0	0	0	0	0	0	0	0	0	0	0	0	0	0	0	0	0	0	0	0	19.0825	0	0	0	0	0	0	0	0	0	0.610986	0	0	0	0	0	0	0	0	0	0.00737053	0	0	0	0	0	0	0	0	0.502139	0	0	0	0	0	0	0	0	0	0	0	0	0	0	0	0	0	0	0	0	0	0	0	0	0	0	0	0	0	0	0	0	0	0	0	0	0
BCTC_bin49	Boreal/Taiga Cordilleras	51.88	0.37	0	1.13998	31.8244	1249	0.909159	289	3883	14	12	0	0	0	medium	Bacteria	Bacteroidota	Bacteroidia	Chitinophagales	Chitinophagaceae	OLB11	NA	Bacteroidota	GDMDDGHA	0	0	0	0	0	0	0	0	0	0	0	0	0	0	0	0	0	0	0	0	0	0	0	0	0	0	0	0	0	0	0	0	0	0	0	0	0	0	0	0	0	0	0	0	0	0	0	0	0	0	0	0	0	0	0	0	0	0	0	0	0	0	0	0	0	0	0	0	0	0	0	0.0822873	0	0	0	0	0	0	0	0	0	0	0	0	0	0	0	0	0	0	0	0	0	0	0	0.71047	0	0	0	0	0	0	0	0	0	0	0	0	0	0	0	0	0	0	0	0	0	0	0	0	0	0	0	0	0	0.729424	0	0	0	0	0	0	0	0	0	0	0	0	0	0	0	0	0	0	0	0	0	0	0	0	0	0	0	0	0	0	0	0	0	0	0	0	0	0	0	0	0	0	0	0	0	0	0	0	0	0	0	0	0	0	0	0	0	0	0	0	0	0	0	0	0	0	0	0	0	0	0	0	0	0	0	0	0	0	0	0	0	0	0	0	0	0	0	0	0	0	0	0	0	0	0	0	0	0	0	0	0	0	0	0	0	0	0	0	0	1.78174	0	0	0.00699461	0	0	0	0	0	0	0	0.848238	0	0	0	0	0	0	0	0	0.144478	0	0	0	0	0	0	0	0	0	0.500776	0	0	0	0	0	0	0	0	0	0	0	0	0	0	0	0	0	0	0	0	0	0	0	0	0	0	0.00415466	0	0	0	0	0.412966	0	0	0	0	0	1.43351	0	0	0	2.53864	0	0	1.15594	0	0.159252	0	0	1.10725	0	0	0	0	0	0	0	0	0	0	0	0	0	0	0	0	0	0	0	0	0	0	0	0	0	0	0	0	0.0658364	0	0.547256	0	0	0	0	0	0	0.64632	0.07049	0.198779	0	0.36552	0	0	0	0	0
BCTC_bin497	Boreal/Taiga Cordilleras	75.44	1.36	0	2.5231	63.3839	2713	0.942254	446	6220	25	14	1	0	0	medium	Bacteria	Proteobacteria	Gammaproteobacteria	Burkholderiales	Burkholderiaceae	UBA4615	NA	Gammaproteobacteria	NBANOOGC	0	0	0	0	0	0	0	0	1	1	0	0	0	0	1	0	0	0	0	1	0	0	0	0	0	0	0	0	0	0	0	0	0	0	0	0	0	0	0	0	0	0	0	0	0	0	0	0	0	0	0	0	0	0	0	0	0	0	0	0	0	0	0	0	0	4.0951	2.17065	0	0	0	0	0	0	0	0	5.84587	0	4.32586	41.2856	0.972342	0	2.82024	0.0736975	2.10608	0.0505147	1.77934	0.148236	0	0	0.726698	2.73043	0	0	0.257857	1.10469	2.57384	1.90722	0	0	0	0	0.165613	0.96991	0	0	0	0	0	0	2.22595	0	0	0	0	0	0	0	0	0	0.280041	0.0801866	2.87203	0	0	0	0	0	0.368297	0	0.578553	0	0.019481	0	1.09862	0.657477	0.962216	2.70071	0	0	0	0	1.83177	0	0.916297	1.56012	1.31863	0	0	0	0	0	1.02372	0	0	0	0	0	4.00815	6.75842	0	0	3.75119	0	0	0.354911	0	1.66832	2.32374	0	0.147892	0.0961996	0.140838	0	0	0	0	0	0	0	0	0	0	0	0	0	0	0	0	0	0	0	0.13409	0.975271	0	0	0	0	0	0	0	0	0	0	0	0	0	0	0	0	0	0	0	0	0	0	0	0	0	0	0	0	0	0	0	0	0	2.15704	0	0	0	0	0	0	0	0	4.64419	0	0	0	0	0	0	0	0	0	0	0	0	0.124238	5.52451	0	0	0	0	0	0	0	0	0	0	0	0	0	0	0	0	0.901681	0	0	15.008	0	0	0	0.215522	0	0.302881	0	0	1.50671	0.490709	0	0	0	0	0	6.33692	3.02104	0	0.222083	1.53522	0.482192	0	0	0	0	11.661	0	0	0	0	0	0	0	0	0.267582	0	0.444643	0	2.03058	0	0	0	0.498061	0	0	8.57805	0	7.77094	14.4626	0	0	0.0827722	1.36896	0	0	0	0	9.32203	0	0.3135	0	0	4.4344	0.508229	0	0	0	0	0	0	0	0.130036	1.44514	0	0	1.90619	0	0	0	0	0	0	0	0	0	0	0	0.172043	0	0	0	0	0.194894
BCTC_bin533	Boreal/Taiga Cordilleras	65.23	0	0	1.6895	58.187	1762	0.902182	250	7583	30	16	0	0	0	medium	Bacteria	Verrucomicrobiota	Verrucomicrobiae	Chthoniobacterales	UBA6821	NA	NA	Verrucomicrobiota/_A	OEMLGIDC	0	0	0	0	0	0	0	0	0	0	0	0	0	0	0	0	0	0	0	0	0	0	0	0	0	0	0	0	0	0	0	0	0	0	0	0	0	0	0	0	0	0	0	0	0	0	0	0	0	0	0	0	0	0	0	0	0	0	0	0	0	0	0	0	0	0	0	0	0	0	0	0	0	0	0	0.984851	0	0	0	0.0142727	0	0	0	0	0	0	0	0	0	0	0	0	0	0	0	0	0	0	0	0	0	0	0	0	0	0	0	0	0	0	0	0	0	0	0	0	0	0	0	0	0	0	0	0	0	0	0	0	0	0	0	0	0	0	0	0	0	0	0	0	0	0	0	0	0	0	0	0	0	0	0	0	0	0	0	0	0	0	0	0	0	0	0	0	0	0	0	0	0	0	0	0	0	0	0	0	0	0	0	0	0	0	0	0	0	0	0	0	0	0	0	0	0	0	0	0	0	0	0	0	0	0	0	0	0	0	0	0	0	0	0	0	0	0	0	0	0	0	0	0	0	0	0	0	0	0	0	0	0	0	0	0	0	0	0	0	0	0	0	0	0	0	0	0	0	0	0	0	0	0	0	0	0	0	0	0	0	0	0	0	0	0	0	0	0	0	0	0	0	0	0	0	0	0	0	0	0	0	0	0	0	0	0	0	0	0	0	0	0	0	0	0	9.5014	0	0	0	0	0	0	0	0	0	0	0	0	0	0	0	0	0	0	0	0	0	0	0	0	0	0	0	0	0	0	0	0	0	0	0	0	0	0	0	0	0	0	0	0	0	0	0	0	0	0	0	0	0	0	0	0	0	0	0	0	0	0	0	0	0	0	0	0	0	0
BCTC_bin575	Boreal/Taiga Cordilleras	57.05	0	0	1.64894	40.1062	1686	0.938272	352	4662	16	12	0	0	0	medium	Bacteria	Bacteroidota	Bacteroidia	Flavobacteriales	UA16	UBA4660	NA	Bacteroidota	MJDHPJGG	0	0	1	0	0	0	0	0	0	0	0	0	0	0	0	0	0	0	0	0	0	0	0	0	0	0	0	0	0	0	0	0	0	0	0	0	0	0	0	0	0	0	0	0	0	0	0	0	0	0	0	0	0	0	0	0	0	0	0	0	0	0	0	0	0	0	0	0	0	1.23413	0	0	0.00738734	0	0	0	0	0	0	0	0.00644203	0	0	0	0	0	0	0	0	0	0	0	0	0	0	0	0	0	0	0	0	0	0	0	0	0	0	0.0574348	0	0	0	0	0	0	0	0	0	0	0	0	0	0	0	0	0	0	0.0523466	0	0	0	0	0	0	0	0	0	0	0	0	0	0	0	0	0	0	0	0	0	0.0707502	0	0	0	0	0	0	0	0	0	0	0	0.110777	0	0	0	0	0.320089	0	0	0	0	0.103136	0	0.108751	0.0971725	0	0	0	0.215067	0	0	0	0	0	0	0	0.227949	0	0	0	0.771443	0	0	0	0	3.7293	0	0.471479	0	0	0	0	0	0	0	0	0	0	0	0	0	0	0	0	0	0	0	0	0	0	0	0	0	1.15664	0	0	0.850247	0.0318137	0	0.0235584	0	0	0	0.00483569	0	0	1.75223	0	0	0	0	0	0	0	0	0.0511989	0	0	0.221514	0	0	0	0	0.0308464	0	0	0	0	0.867563	0	0	0	0.12252	0	0	0	0	0	0	0	2.95209	0	0	0	0	0	0	0	0	0	0	0	0.197603	0	0	0	0	0	0	0	0	0	0	0	2.06713	0	0	0	0.968189	0.765665	4.23055	0	0.0277861	0	0	0	0	0	0	0	0	0	0	0	0	0	0	0	0	0	0	0	0	0	0	0	0	0	0	0	0	0	0	0	0	0	0	0	0	0	0	0	0	0	0	0	0	0	0	0	0	2.53346	0	0	0	0	0	0.184072	2.27547	0.119262	0	0.539879	0	0
BCTC_bin6	Boreal/Taiga Cordilleras	54.49	0.95	0	0.714752	33.5882	816	0.892545	180	3948	15	12	0	0	0	medium	Bacteria	Proteobacteria	Alphaproteobacteria	Rickettsiales	UBA1997	UBA2645	NA	Alphaproteobacteria	DBPBGKIH	0	0	0	0	0	0	0	0	0	0	0	0	0	0	0	0	0	0	0	0	0	0	0	0	0	0	0	0	0	0	0	0	0	0	0	0	0	0	0	0	0	0	0	0	0	0	0	0	0	0	0	0	0	0	0	0	0	0	0	0	0	0	0	0	0	0	0	0	0	0	0.0835167	0	0	0	0	0	0	0	0	0	0	0	0	0	0	0	0	0	0	0	0.172488	0	0	0	0	0	0	0.0168415	0	0	0	0.0320321	0	0	0	0	0	0	0	0.0457886	0	0	0	0	0	0	0	0	0	0	0.189585	0	0	0	0	0.00681355	1.17172	0	0	0	0	0	0	0	0	0	0	0	0	0	0	0	0.296342	0	0	0	0.0720529	0	0	0	0	0	0	0	0	0	0	0	0	0	0.494601	0	0	0	0	0	0	0.0926422	0	0.557112	0	1.89713	0	0	0	0	0	0	0	0	0	0	0	0	0	0	0	0	0	0	0	0	0	0	0	0	0.462286	0.445002	0	0	0	0	0.0345137	0	0	0	0	0	0	0	0	0	0	0	0	0	0	0	0	0	0	0	0	0	0	0	0	0	0	0	0	0	0	0	0	0	0	0	0	0	0	0	0	0	0.163648	0	0.400303	0	0	0	0	0	0	0	0	0	0	0	0	0	0	0	0	0	0	0	0.0218257	0	0.014965	0	0	0	0	0	0	5.0613	0	0	0	0	0	0	0	0	0	0.775401	0	0	0	0	0	0.00357991	0	0	0	0	0.880688	0.412557	0	0	0	0.116526	0	0	0	0.514986	0	0	0	1.15499	2.76089	0	0.324054	0	0.413188	0	0	0	0	0	0	0	0	0	0	0	0	0	0	0	0	0	0	0	0	0	0	0	0	0.0465196	0	0	0	0	0	0	0	0	0	0	0	0	0	0	0	0	0	2.07137	0	0	0	0	0
BCTC_bin606	Boreal/Taiga Cordilleras	62.68	0.85	0	0.891783	54.1959	1024	0.96498	156	6619	14	7	0	0	0	medium	Bacteria	Actinobacteriota	Acidimicrobiia	Acidimicrobiales	Ilumatobacteraceae	UBA3006	NA	Actinobacteriota	OBGEKJAH	0	0	0	0	0	0	0	0	0	0	0	0	0	0	0	0	0	0	0	0	0	0	0	0	0	0	0	0	0	0	0	0	0	0	0	0	0	0	0	0	0	0	0	0	0	0	0	0	0	0	0	0	0	0	0	0	0	0	0	0	0	0	0	0	0	0	0	2.89702	0.953301	0	0	0	0	0.351656	0	0	0	0	0	0	47.4966	0	0	0	0	0	0	0	0	0	0	0	2.05621	0	0	0	0	0	0.00447698	0	0	0.608676	1.08564	0	0	0	0.813898	0	0	0.688913	0	0	0	0	0	0	0	0	0	0	0	0	0	0	0	0	0	0.442881	0	0	0	0	0	0	0	0	0	0	0	0	0	0.0209986	9.20078	0	0	0	0.0476727	0.0929752	0.188367	0	0	1.4854	0	0	0	0	0	0	0	0.125643	0	0	0	0	0	3.74398	0	0	0	0	4.4111	0	0	2.85156	0	0	1.36913	0.72665	0	0	0	0	12.6564	0	0	4.84733	0	0	0	0	0	19.574	0	0	0.454565	0	14.902	17.8519	0	0	0	0	0	0	0	0	0	0	0	0	9.90167	0	0.0183382	0	0	0.115797	0.0525436	0	0	0	0	0	2.08023	0	0	0	8.94908	0	0	0	0.918144	0	0.614363	0	7.54833	3.69233	0.123267	1.78561	2.91585	2.60319	23.4307	0.806389	1.46711	0	0.435683	0	0.0173402	20.8682	2.53272	0	0	0.0726634	0.176528	0	0	0	0	0	6.62049	4.99945	0	2.99937	0	0	0	0	0	0	0	0	0	0	0	0	0	0	6.22219	18.5445	2.02996	1.07956	0	0	0.218568	0	0	0	0	1.30805	0	0	0	0	0	7.16513	0	1.27859	1.75166	12.4698	0	0	0	0	0	4.12482	0	0	0.823081	0.0519422	0	0	0	0	0.132364	0	0	0	0	0	0	0	0	0	0	0.736148	8.41011e-06	0	1.23895	0	0	0	0	0	0	0	0	0	0	0	0	0	0	0	0	0	15.582	0	5.01634	0.00107089	2.96131	0	4.9203	0	3.72464	0.0583956	0	0	0.110491	0.561022	0.031636	0	0.0126838	0	11.1207
BCTC_bin617	Boreal/Taiga Cordilleras	67.24	0	0	2.19277	52.3755	2254	0.920474	223	13394	27	15	0	0	0	medium	Bacteria	Proteobacteria	Gammaproteobacteria	Burkholderiales	Burkholderiaceae	SCGC-AAA027-K21	NA	Gammaproteobacteria	ALPNPFEL	0	0	0	0	0	0	0	1	1	1	2	0	0	0	0	0	0	0	0	0	0	0	0	0	0	0	0	0	0	0	0	0	0	0	0	0	0	0	0	0	0	0	0	0	0	0	0	0	0	0	0	0	0	0	0	0	0	0	0	0	0	0	0	0	0	0	0	0	0	0	0	0	0	0	0	0	0	0	0	0	0	0	0	0	0	0	0	0	0	0	0	0	0	0	0	0	0	0	0	0	0	0	0	0	0	0	0	0	0	0	0	0	0	0	0	0	0	0	0	0	0	0	0	0	0	0	0	0	0	0	0	0	0	0	0	0	0	0	0	0	0	0	0	0	0	0	0	0	0	0	0	0	0	0	0	0	0	0	0	0	0	0	0	0	0	0	0	0	0	0	0	0	0	0	0	0	0	0	0	0	0	0	0	0	0	0	0	0	0	0	0	0	0	0	0	0	0	0	0	0	0	0	0	0	0	0	0	0	0	0	0	0	0	0	0	0	0	0	0	0	0	0	0	0	0	0	0	0	0	0	0	0	0	0	0	0	0	0	0	0	0	0	0	0	0	0	0	0	0	0	0	0	0	0	0	0	0	0	0	0	0	0	0	0	0	0	0	0	0	0	0	0	0	0	0	0	0	0	0	0	0	0	0	0	0	0	0	0	0	0	0	0	0	0	0	0	0	0	0	0	0	0	0	0	0	0	0	0	0	0	0	51.0191	0	0	0	0	0	0	0	0	0	0	0	0	0	0	0	0	0	0	0	0	0	0	0	0	0	0	0	0	0	0	0	0	0	0	0	0	0	0	0	0	0	0	0	0	0	0	0	0	0	16.1134	0
BCTC_bin635	Boreal/Taiga Cordilleras	62.28	0	0	0.700437	36.0012	799	0.900918	83	9714	21	16	0	1	1	medium	Bacteria	Dependentiae	Babeliae	Babeliales	GWF2-32-72	NA	NA	Dependentiae	HMHLEGEK	0	0	0	0	0	0	0	0	0	0	0	0	0	0	0	0	0	0	0	0	0	0	0	0	0	0	0	0	0	0	0	0	0	0	0	0	0	0	0	0	0	0	0	0	0	0	0	0	0	0	0	0	0	0	0	0	0	0	0	0	0	0	0	0	0	0	0	0	0	0	0.138314	0	0	0	0	0	0	0	0	0	0	0	0	0	0	0	0	0	0	0	0	0	0	0	0	0	0	0	0	0	0	0	0	0	0	0	0	0	0	0	0	0	0	0	0	0	0	0	0	0	0	0	0	0	0	0	0	0	0	0	0	0	0	0	0	0	0	0	0	0	0	0	0	0	0	0	0	0	0	0	0	0	0	0	0	0	0	0	0	0	0	0	0	0	0	0	0	0	0	0	0	0	0	0	0	0	0	0	0	0	0	0	0	0	0	0	0	0	0	0	0	0	0	0	0	0	0	0	0	0	0	0	0	0	0	0	0	0	0	0	0	0	0	0	0	0	0	0	0	0	0	0	0	0	0	0	0	0	0	0	0	0	0	0	0	0	0	0	0	0	0	0	0	0	0	0	0	0	0	0	0	0	0	0	0	0	0	0	0	0	0	0	0	0	0	0	0	0	0	0	0	0	0	0	0	0	0	0	0	0	0	0	0	0	0	0	0	0	0	0	0	0	0	0	0	0	0	0	0	0	9.1372	0	0	0	0	0	0	0	0	0	0	0	0	0	0	0	0	0	0	0	0	0	0	0	0	0	0	0	0	0	0	0	0	0	0	0	0	0	0	0	0	0	0	0	0	0	0	0	0	0	0	0	0	0	0	0	0	0	0	0	0	0	0
BCTC_bin651	Boreal/Taiga Cordilleras	97.17	0.54	0	2.48503	40.9651	2284	0.954545	164	24230	35	18	0	0	0	high	Bacteria	Bacteroidota	Bacteroidia	Flavobacteriales	Crocinitomicaceae	UBA952	NA	Bacteroidota	JEDDKIOD	0	1	1	0	0	0	0	0	0	0	0	0	0	0	0	0	0	0	0	0	0	0	0	0	0	0	0	0	0	0	0	0	0	0	0	0	0	0	0	0	0	0	0	0	0	0	0	0	0	0	0	0	0	0	0	0	0	0	0	0	0	0	0	0	0	0	0	0.0362958	0	0.226516	2.5058	0	0	0.97853	0.150011	0	0	0	0	0	0.652056	0	0	0	0	1.22862	0.519371	0	0	0	0	0	0	0	0	0	0	0	0	0	0	0.369191	0	0	0	0	0	0	0	0.781465	0	0	0	0	0	0	0	0	0	0	0	0	0	0	0	0	0	0	0	0	0	0	0	0	0	0	0	0	0	0	0	0.046431	0.0572281	0	0	0	0	0	0	0	0	0	0	0	0	0	0.120839	0.0485215	0	0	0	0.104695	0	0	0	0	0.11679	0	0	0.0777641	0	0.302374	0.220185	0.0710967	0	0	0.0648679	0	0	0	0	0.783615	0	0	0	0.492942	0	0	0	0	0	1.80562	0.585294	0	0	0	0	0.0452962	0	0	0	0	0	0	0	5.38338	0	0	0	0	0	1.39495	1.24576	0.121736	0	0	2.10409	0	0	0	0	0	0.039092	0	0	0	0.0779728	0	36.3322	0	0	0	0.00783491	0.0255158	0.0451795	2.0009	0	0	0	0	0.551128	0	0	0	0	0	9.3318	0	0	0	0	0	0	0	0	0.772596	1.84395	0	0.0314121	0.093626	0	1.72492	0	0	0	0	0	0	0	0	0	0	0	0	0	0	0	0.0149098	0.0224434	0.129768	0	0	0.436756	0	0	0	0	0	0	0	0	0	0	1.65659	0	2.99877	1.54134	0	0	0	0	0	72.3584	3.60694	0	0	0	0	0	0	9.35149	0.102871	0.473532	0	0	0	0	0	0	0	0	0	0	0.0336811	0	0.140835	0.684238	0	0	0	0	0	0	0	0	0	0	0	0	0	0.17909	0	0	0	0	0	0	1.43578	1.02142	0	0.140526	0	0.001086	5.95904	0	0	0	0	24.5934	16.4622	43.1509	3.61862	0
BCTC_bin67	Boreal/Taiga Cordilleras	98.47	1.72	0	2.84224	33.5901	2639	0.911762	134	37832	33	18	1	0	0	high	Bacteria	Bacteroidota	Bacteroidia	Flavobacteriales	Crocinitomicaceae	M2408	NA	Bacteroidota	BCMMHNEC	0	0	0	0	0	0	0	0	0	0	0	0	0	0	0	0	0	0	0	0	0	0	0	0	0	0	0	0	0	0	0	0	0	0	0	0	0	0	0	0	0	0	0	0	0	0	0	0	0	0	0	0	0	0	0	0	0	0	0	0	0	0	0	0	0	0	0	0	0	0.134146	0	0	0	0	0	0	0	0	0	0	0	0	0	0	0	0	0	0	0	0	0	0	0	0	0	0	0	0	0	0	0	0	0	0.0111655	0	0	0.0667173	0	0	0	0.00367184	0	0	0	0	0	0	0.0385247	0	0	0	0	0	0	0	0	0	0	0	0.00494989	0	0	0	0	0	0	0	0	0	0	0	0	0	0	0	0	0	0	0	0	0	0	0	0	0	0	0	0	0	0	0	0	0	0	0	0.136614	0	0	0	0	0	0	0	0	0	0	0	0	0	0	0	0	0	0	0	0	0	0	0	0	0	0	0	0	0.108306	0	0.433415	0.0145335	0	0	0	0	0	0	0	0	0	0	0	0	0	0	0	0	0	0	0	0	0	0	0	0	0	0	0	0	0	0	0	0	0	0	0	0	0.100115	0	0	0	0.180486	0	0.0723616	0	0	0	0	0	0	0	0.0505482	0	0	0	0	0.00195401	0.0850514	0.108321	0	0	0	0	0	0	0	0	0	0	0	27.0769	0	0	0	0	0	0	0	0	0	0	0	0	0	0	0	0	0	0	0	0	0	0	0	0	0	0	0	0	0	0	0	0	0	15.0865	0	0	0	0	0	0	0	0	0	0	0	0	0	0	0	0	0	0	0	0	0	0	0	0	0	0	0	0	0	0	0	0	0	0.0139951	0	0	0	0	0	0	0	0	0	0	0	0	0	0	0	0	0.0205648	0	0	0	0	0	0	0	0	0	0
BCTC_bin676	Boreal/Taiga Cordilleras	50	0	0	0.720916	51.0215	772	0.95602	115	7083	17	10	0	0	0	medium	Bacteria	Actinobacteriota	Actinomycetia	Actinomycetales	Microbacteriaceae	Rhodoluna	NA	Actinobacteriota	EAOCDFON	0	0	0	0	0	0	0	0	0	0	0	0	0	0	0	0	0	0	0	0	0	0	0	0	0	0	0	0	0	0	0	0	0	0	0	0	0	0	0	0	0	0	0	0	0	0	0	0	0	0	0	0	0	0	0	0	0	0	0	0	0	0	0	0	0	0	0	0	0	0	0	0	0	0	0	0	0	0	0.0289094	0	0	0	0	0	0	0	0	0	0	0	0	0	0	0	0	0	0	0	0	0	0	0	0	0	0	0	0	0	0	0	0	0	0	0	0	0	0	0	0	0	0	0	0	0	0	0	0	0	0	0	0	0	0	0	0	0	0	0	0	0	0	0	0	0	0	0	0	0	0	0	0	0	0	0	0	0	0	0	0	0	0	0	0	0	0	0	0	0	0	0	0	0	0	0	0	0	0	0	0	0	0	0	0	0	0	0	0	0	0	0	0	0	0	0	0	0	0	0	0	0	0	0	0	0	0	0	0	0	0	0	0	0	0	0	0	0	0	0	0	0	0	0	0	0	0	0	0	0	0	0	0	0	0	0	0	0	0	0	0	0	0	0	0	0	0	0	0	0	0	0	0	0	0	0	0	0	0	0	0	0	0	0	0	0	0	0	0	0	0	0	0	0	0	0	0	0	0	0	0	0	0	0	0	0	0	0	0	0	0	0	0	0	0	0	0	0	0	0	0	0	0	0	0	0	0	0	0	0	0	0	0	0	0	0	0	18.9604	0	0	0	0	0	0	0	0	0	0	0	0	0	0	0	0	0	0	0	0	0	0	0	0	0	0	0	0	0	0	0	0	0	0	0	0	0	0	0	0	0	0	0	0	0	0	0
BCTC_bin695	Boreal/Taiga Cordilleras	54.31	0	0	0.519802	42.0926	593	0.959146	111	4890	11	11	0	0	0	medium	Bacteria	Actinobacteriota	Actinomycetia	Nanopelagicales	Nanopelagicaceae	Nanopelagicus	NA	Actinobacteriota	FFMPDEEH	0	0	0	0	0	0	0	0	0	0	0	0	0	0	0	0	0	0	0	0	0	0	0	0	0	0	0	0	0	0	0	0	0	0	0	0	0	0	0	0	0	0	0	0	0	0	0	0	0	0	0	0	0	0	0	0	0	0	0	0	0	0	0	0	0	0	0	0	0	2.66973	5.50706	0	0	0.944811	0	0	0	0	0	0	74.1703	0	0	0	0	0	0	0	0	0	0	0	0	0	0	89.2475	0	0	0	0	0	6.16513	0.219947	0	0	0	0	0	0	0.697056	0	0	0	0	0	0	0	0	0	0	0	0	0	0	0	0	0	0	0	0	0	0	0	0	0	0	0	0	0	0	0	0	0.168802	0	0	0	0	0	0	0	0	0	0	0	0	0	0	0	0	0	0	0	0	0	0	0.0206641	0	0	0	0	0	0	0	0	0	0	0	0	0	0	0	0	0	0	0	0	0	0	0	0	0	0	0	0	0	0	0	0	0	0	0	0	0	0	0	0	0	0	0	0	0	0	0	0	0	0	0	0	0	0	0	0	0	0	0	0	0	0	0	0	0	0	0	0	0	0	0	0	0	0	0	0	0	0	0.210905	0	222.268	0	0	0	0	0	0	0	2.76621	34.5659	0	0	0	0	0	0	0	0	0	0	0	1.09671	0.00443197	0	0	0	0	0	0	0	0	0	0	0	0	0	0	0	0	0	0	0	0	0	0	0	0	0	152.356	14.9362	0	14.4938	0	0	0	59.9007	2.1748	144.215	0	0	0	1.47772	19.6218	20.5778	44.496	0	0.321564	0	0	0	0	0	7.71759	0	0	0	0	0	0	0	0	43.6804	0	0	0	0	0	0	0	0	0	0	0	0	0	0	5.83025	0	0	0	0	145.115	0	0	0	0	0.0240284	380.114	0	0	17.9347	0	138.222	0	74.2279	0	0
BCTC_bin696	Boreal/Taiga Cordilleras	93.16	6.13	7.14	6.09612	48.0227	5795	0.889531	402	24440	47	20	0	2	1	high	Bacteria	Cyanobacteria	Vampirovibrionia	Obscuribacterales	Obscuribacteraceae	Ga0077546	NA	Cyanobacteria	JHOLCDJJ	0	0	0	0	0	0	0	0	0	0	0	0	0	0	0	0	0	0	0	0	0	0	0	0	0	0	0	0	0	0	0	0	0	0	0	0	0	0	0	0	0	0	0	0	0	0	0	0	0	0	0	0	0	0	0	0	0	0	0	0	0	0	0	0	0	0	0	0	0	0	0	0	0	0	0	0	0	0	0	3.22502	0	0	0	0.0260908	0	0	0	0	0	0	0	0	0	0	0	0	0	0	0	0	0	0	0	0	0	0	0	0	0	0	0	0	0	0	0	0	0	0	0	0	0	0	0	0	0	0	0	0	0	0	0	0	0	0	0	2.51611	0	0	0	0	0	0	0	0	0	0	0	0	0	0	0	0	0	0	0	0	0	0	0	0	0	0	0	0	0	0	0	0	0	0	0	0	0	0	0	0	0	0	0	0	0	0	0	0	0	0	0	0	0	0	0	0	0	0	0	0	0	0	0	0	0	0	0	0	0	0	0	0	0	0	0	0	0	0	0	0	0	0	0	0	0	0	0	0	0	0	0	0	0	0	0	0	0	0	0	0	0	0	0	0	0	0	0	0	0	0	0	0	0	0	0	0	0	0	0	0	0	0	0	0	0	0	0	0	0	0	0	0	0	0	0	0	0	0	0	0	0	0	0	0	0	0	0	0	0	0	0	0	0	0	0	0	0	0	0	0	0	0	0	0	0	0	0	0	13.6926	0	0	0	0	0	0	0	0	0.512965	0	0	0	0	0	0	0	0	0	0	0	0	0	0	0	0	0	0	0	0	0	0	0	0	0	0	0	0	0	0	0	0	0	0	0	0	0	0	0	0	0	0	0	0	0	0	0	0	0
BCTC_bin711	Boreal/Taiga Cordilleras	93.06	0	0	0.980403	30.9607	1063	0.960658	32	74167	24	14	0	0	0	medium	Bacteria	Proteobacteria	Alphaproteobacteria	Pelagibacterales	Pelagibacteraceae	IMCC9063	NA	Alphaproteobacteria	MGNEOHJK	0	0	0	0	0	0	0	0	0	0	0	0	0	0	0	0	0	0	0	0	0	0	0	0	0	0	0	0	0	0	0	0	0	0	0	0	0	0	0	0	0	0	0	0	0	0	0	0	0	0	0	0	0	0	0	0	0	0	0	0	0	0	0	0	0	0	0	0	0	0	0	0	0	0	0	0	0	0	0	0	0	0	0	0	0	0	0	0	0	0	0	0	0	0	0	0	0	0	0	0	0	0	0	0	0	0	0	0	0	0	0	0	0	0	0	0	0	0	0	0	0	0	0	0	0	0	0	0	0	0	0	0	0	0	0	0	0	0	0	0	0	0	0	0	0	0	0	0	0	0	0	0	0	0	0	0	0	0	0	0	0	0	0	0	0	0	0	0	0	0	0	0	0	0	0	0	0	0	0	0	0	0	0	0	0	0	0	0	0	0.283999	0	0.0516853	0	0	0	0	0	0	0	0	0	0	0	0	0	0	0	0	53.7207	286.301	0	0	0	151.396	0	5.3794	0	19.5689	0	0	0	0	0	0	0	0	0	0	0	0	0	0	0	0	0	0	0	0	0	0	0	0	0	0	0	0	0	0	0	0	0	0	0	0	0	0	0	0	0	0	0	0	0	0	0	0	0	0	0	0	0	0	0	0	0	0	0	0	0	0	0	0	0	0	0	0	0	0	0	0	0	0	0	0	0	0	0	0	0	0	0	0	0	0	0	0	0	0	0	0	0	30.4082	0	0	0	0	0	0	0	0	0	0	0	0	0	0	0	0	0	0	0	0	0	0	0	0	0	0	0	0	0	0	0	0	0	0	0	0	0	0	0	0	0	0	0	0	0	0	0	793.876	0	388.715	0
BCTC_bin750	Boreal/Taiga Cordilleras	74.75	1.08	0	2.74255	59.9666	2536	0.891862	376	8603	43	19	1	1	0	medium	Bacteria	Planctomycetota	Phycisphaerae	Phycisphaerales	SM1A02	UBA2402	NA	Planctomycetota	MLDOMONM	0	0	0	0	0	0	0	0	0	0	0	0	0	0	0	0	0	0	0	0	0	0	0	0	0	0	0	0	0	0	0	0	0	0	0	0	0	0	0	0	0	0	0	0	0	0	0	0	0	0	0	0	0	0	0	0	0	0	0	0	0	0	0	0	0	0	0	0	0	0	0	0	0	0	0	0.535658	0	4.14645	0	0.0552898	0	0	0	0.0428402	0	0	0	0	0	0	0.327693	0	0	0	0	0	0	0	0	0	0	0.10744	0	0	0	0	0	0	0	1.83902	0	0	0	0	0	0	0	0	0	0	0	0	0	0	0	0	0	0	0	0	0	0	0	0	0	0	0	0	0	0.0434682	0	0	0	0	0.664802	1.69314	0	0	0	0	0	0	0	0	0	0	0	0	0	0	0.286804	1.69326	0	0	0	0	0	1.09101	0	0.514061	0	0	0.00694518	0	0	0	0	0	0	0	0	0	0	0	0	0	0	0	0	0	0	0.0695544	0	0	0.249121	0	0	0	0	0	0	0	0	0	0	0	0	0	0	0	0	0	0.139275	0	0	0	0	0	0	0	0	0	0	0	0	0	1.93867	0	0	0	0	0	0	0	0	0	0	0	0	0	0	0	0.0716487	0	0	0	1.06883	0.179362	2.84741	0	0	0	0	0	0	0	0	0	0.0155458	0	0	0	0	0	0	0	0	0	0	0	0	0	0	0	0	0	0	0.103929	0	4.57313	0	0	0	0	0	0	0	0	0	0	0	0	0	0	0	0	0	5.99205	0.140431	0	0	0	0	0	0.271775	0.570032	2.6217	0	0	0	0	0	0.28439	0	0	0	0	4.45441	0	0	0	0	0	0	0.323571	0	0	0	0	0.0635381	0	0	0.310103	0	0	0	0	0	0	0	2.45913	0	0	0	0	0	0	0.624991	0	0	0	0	0	0	0	0	0	0	0	0	0	0	0
BCTC_bin755	Boreal/Taiga Cordilleras	87.18	1.28	0	1.62635	50.793	1778	0.956503	169	12033	33	20	1	0	0	medium	Bacteria	Actinobacteriota	Acidimicrobiia	Acidimicrobiales	Ilumatobacteraceae	UBA2093	NA	Actinobacteriota	NMEJNGJG	0	0	0	0	0	0	0	0	0	0	0	0	0	0	0	0	0	0	0	0	0	0	0	0	0	0	0	0	0	0	0	0	0	0	0	0	0	0	0	0	0	0	0	0	0	0	0	0	0	0	0	0	0	0	0	0	0	0	0	0	0	0	0	0	0	0	0	0	0	0	0	0	0	0	0	0	0	0	0	0	0	0	0	0	0	0	0	0	0	0	0	0	0	0	0	0	0	0	0	0	0	0	0	0	0	0	0	0	0	0	0	0	0	0	0	0	0	0	0	0	0	0	0	0	0	0	0	0	0	0	0	0	0	0	0	0	0	0	0	0	0	0	0	0	0	0	0	0	0	0	0	0	0	0	0	0	0	0	0	0	0	0	0	0	0	0	0	0	0	0	0	0	0	0.12712	4.87438	0.190912	0	0	0	0	0	0.58479	0	0.32049	0	1.15258	0	0	0	0.227156	0	16.5427	0	0	0	0	0	0	0	20.0433	0	0	0	2.96754	4.18615	0	0	0	0	0	0	9.98681	0.046047	6.79309	0	10.116	9.91501	27.3729	0	0.291449	2.87987	2.88638	25.2124	0.0222161	0	0	0	0	0.26517	0.0193815	0	0	0	0	0	0	0	0	0	0	0	0	0	0	0	0	0	0	0	0	0	0	0	0	0	0	0	0	0	6.54007	0	0	0	0	0	0	0	0	0	0	0	0	0	0	0	0	0	0	0	0	0	0	0	0	0	0	0	0	0	0	0	0	0	0	0	0	0	0	0	0	0	0	0	0	0	0	0	0	0	0	0	11.3996	0	0	0	0	0	0	0	0	0	0	0	0	0	0	0	0	0	0	0	0	0	0	0	0	0	0	0	0	0	0	0	0	0	0	0	0	0	0.0798388	0	0	0	0	0	0	0	0	0	197.593	0	0.11394	0
BCTC_bin766	Boreal/Taiga Cordilleras	83.37	0	0	2.60725	68.3882	2364	0.911169	422	6945	32	15	0	0	0	medium	Bacteria	Planctomycetota	Phycisphaerae	Phycisphaerales	SM1A02	QWPT01	NA	Planctomycetota	DDCDGEOG	0	0	0	0	0	0	0	0	0	0	0	0	0	0	0	0	0	0	0	0	0	0	0	0	0	0	0	0	0	0	0	0	0	0	0	0	0	0	0	0	0	0	0	0	0	0	0	0	0	0	0	0	0	0	0	0	0	0	0	0	0	0	0	0	0	0	0	1.28538	0	0	0	9.33868	0.0717323	0	0	5.41363	1.23	0.0631207	0	0.26192	0	0	0.906597	1.32258	0	0	0.00660947	0	0	0	2.06419	0	0	0	0	0.0466632	0	0	0.0751799	0	0	1.35232	0	0	0	0	0	0	0	2.52127	0	0	0	0	0	0	0	0	0	0	0	0	0	0	0	0	0	0	0	0	0	0	0	0.0232981	1.91368	0.117339	0	0	0	0.77233	0	2.29113	0	0	3.3218	0.438125	0	0	0	1.81033	0	0	0.429393	0	0	0.654455	0	0.423467	0	0	2.73014	0.893364	0	0	8.94679	0.836262	0	2.169	5.00191	0.164874	1.36977	0	0.094283	0	0	0	0.0617822	0	0	0	9.74939	0.273903	1.38405	0	0	0.712295	0	0	0	0	0	0	0.999284	0	1.08829	0	1.5401	0.109125	0	0	0.0329141	2.25848	0.646535	0	0	4.7629	0	0	0	0	0	0	0.354871	0	0	0	0	0	0	0	0	0	0	0	0	2.36692	3.3648	0	0	0	0.026481	0	3.52372	0	0	0	0	0	0	0	0	0	0.0786899	0	0	0	0	0	0.512842	0	0	0	0	0	0	0	0	0	1.21378	0	0	5.43699	0	0	0	0	0	0	0	0	0	0	0	0	0	0	0	0	0	4.87812	0	0	0	0	0	0	0	0	1.16879	0	0	0	0	0	0	0	1.75486	26.9467	19.9178	0	2.53216	0	0	0	3.90016	0.0945351	38.3944	0	0	0	0	0	3.58011	6.1836	3.38797	0	0	0.0229711	0	0	0	6.96261	0	0.369679	0.993981	3.29474	1.13082	0	1.7998	0.580894	0.419726	0.0739684	0.514218	0	0	0	0	0	0	0	1.13374	0.0298572	0	0	0	0	0	0	0	0	0	0	0	0	0	0	0	0	1.40875	0	0.552777	0	0
BCTC_bin773	Boreal/Taiga Cordilleras	59.33	0.47	0	0.748128	29.871	747	0.870654	166	4519	13	10	1	0	0	medium	Bacteria	Proteobacteria	Alphaproteobacteria	Rickettsiales	Rickettsiaceae	NA	NA	Alphaproteobacteria	CBKFCJAD	0	0	0	0	0	0	0	0	0	0	0	0	0	0	0	0	0	0	0	0	0	0	0	0	0	0	0	0	0	0	0	0	0	0	0	0	0	0	0	0	0	0	0	0	0	0	0	0	0	0	0	0	0	0	0	0	0	0	0	0	0	0	0	0	0	0	0	0	0	0	0	0	0	0	0	0	0	0	0	0	0	0	0	0	0	0	0	0	0	0	0	0	0	0	0	0.18491	0	0	0	0	0	0	0	0	0	0	0	0	0	0	0	0	0	0	0	0	0	0	0	0	0	0	0	0	0	0	0	0	0	0	0	0	0	0	0	0	0	0	0	0	0	0	0	0	0	0	0	0	0	0	0	0	0	0	0	0	0	0	0	0	0	0	0	0	0	0	0	0	0	0	0	0	0	0	0	0	0	0	0	0	0	0	0	0	0	0	0	0	0	0	0	0	0	0	0	0	0	0	0	0	0	0	0	0	0	0	0	0	0	0	0	0	0	0	0	0	0	0	0	0	0	0	0	0	0	0	0	0	0	0	0	0	0	0	0	0	0	0	0	0	0	0	0	0	0	0	0	0	0	4.10681	0	0	0	0	0	0.265394	0	0	0	0	0	0	0	0	0	0	0	0	0.070476	0	0.171126	0	0	0	0	0	0	0	0	0	0	0	0	0	0	0	0	0	0	0	0	0	0	0	0	0	0	0	0	0	0	7.14527	0	0	0	0	0	0.213247	0	0	0	0	0	0	0	0	0	0	0	0	0	0	0	0	0	0	0	0	0	0	0	0	0	0	0	0	0	0	0	0	0	0	0	0	0	0	0	0	0	0	0	0	0	0	0	0	0	0	0	0	0	0	0
BCTC_bin795	Boreal/Taiga Cordilleras	64.66	0	0	1.37432	35.9313	1398	0.947711	313	4506	10	8	0	0	0	medium	Bacteria	Bacteroidota	Bacteroidia	NS11-12g	UBA955	NA	NA	Bacteroidota	FLAFOADA	0	2	2	0	0	0	0	0	0	0	0	0	0	0	0	0	0	0	0	0	0	0	0	0	0	0	0	0	0	0	0	0	0	0	0	0	0	0	0	0	0	0	0	0	0	0	0	0	0	0	0	0	0	0	0	0	0	0	0	0	0	0	0	0	0	0	0	0	0.399524	0	0	0	0	0	0.422062	0	0	0	0	0	0	0	0	0	0	0	0	0	0	0	0	0	0	0	0	0	0	0	0	0	0	1.9845	0	0	0	0	0	0	0	0	0	0	0	0	0	0	0	0	0	0	0	0	0	0	0	0	0	0	0	0	0	0	0	0	0	0	0	0	0	0	0	0	0.00338805	0	0	0	0	0	0.148246	0	0	0	0	0	0	0	0	0	0	0	0	0	0	0	0	0	0	0	0	0	0	0	0	0	0	0	0	0	0	0	0	0	0	0	0	0	0	0	0	0	0	0	0	0	0.184767	0	0.0753766	0	0	0	0	0	0	0	0	0	0	0	0	0	1.11914	0	0	0	0	0	0	0	0	0	0	0	0	0	0	0	0	0	0	0	0	0	0	0	1.15966	0	0.102506	0	0	0	0	0	0	0	0	0	0	0.144213	0	0	0	0	0	0	0	0	0	0	0	0	0	0	0	0	0	0	0	0	0	0	0	0	0	0	0	0	0	0	0	0	0	0.148093	0	0	0	0	0	0	0	0	0	0	0	0	0	0	0.339453	0.206437	0	5.78628	0	0	0.315144	0	0	0	0	0	0	0	0.0912563	0	0	0	0	0	0	0	0	0	0	0	0	0	0	0	0	0	0.005671	0	0.358334	0	0	0	0	0	0	0	0	0	0	0	0	0	1.0951	0	0	0	0	0	0	0	0	0	0	0	0	0	5.73966	0	9.06935	0	0
BCTC_bin819	Boreal/Taiga Cordilleras	77.73	0	0	0.753673	39.5697	853	0.903453	16	59994	36	20	2	1	1	medium	Bacteria	Patescibacteria	Paceibacteria	UBA9983	UBA11359	PALSA-1337	NA	Patescibacteria	IJMFAAFE	0	0	0	0	0	0	0	0	0	0	0	0	0	0	0	0	0	0	0	0	0	0	0	0	0	0	0	0	0	0	0	0	0	0	0	0	0	0	0	0	0	0	0	0	0	0	0	0	0	0	0	0	0	0	0	0	0	0	0	0	0	0	0	0	0	0	0	0	0	0	0	0	0	0	0	0	0	0	0	0	0	0	0	0	0	0	0	0	0	0	0	0	0	0	0	0	0	0	0	0	0	0	0	0	0	0	0	0	0	0	0	0	0	0	0	0	0	0	0	0	0	0	0	0	0	0	0	0	0	0	0	0	0	0	0	0	0	0	0	0	0	0	0	0	0	0	0	0	0	0	0	0	0	0	0	0	0	0	0	0	0	0	0	0	0	0	0	0	0	0	0	0	0	0	0	0	0	0	0	0	0	0	0	0	0	0	0	0	0	0	0	0	0	0	0	0	0	0	0	0	0	0	0	0	0	0	0	0	0	0	0	0	0	0	0	0	0	0	0	0	0	0	0	0	0	0	0	0	0	0	0	0	0	0	0	0	0	0	0	0	0	0	0	0	0	0	0	0	0	0	0	0	0	0	0	0	0	0	0	0	0	0	0	0	0	0	0	0	0	0	0	0	0	0	0	0	0	0	0	0	0	0	0	0	0	0	0	0	0	0	0	0	0	0	0	0	0	0	0	16.2053	0	0	0	0	0	0	0	0	0	0.029663	0	0	0	0	0	0	0	0	0	0	0	0	0	0	0	0	0	0	0	0	0	0	0	0	0	0	0	0	0	0	0	0	0	0	0	0	0	0	0	0	0	0	0	0	0	0	0	0	0	0	0	0	0
BCTC_bin836	Boreal/Taiga Cordilleras	80.69	0	0	1.0838	35.5206	1078	0.917434	64	24726	29	16	1	1	1	medium	Bacteria	Patescibacteria	Gracilibacteria	UBA1369	GCA-2718715	NA	NA	Patescibacteria	BBLODONE	0	0	0	0	0	0	0	0	0	0	0	0	0	0	0	0	0	0	0	0	0	0	0	0	0	0	0	0	0	0	0	0	0	0	0	0	0	0	0	0	0	0	0	0	0	0	0	0	0	0	0	0	0	0	0	0	0	0	0	0	0	0	0	0	0	0	0	0	0	0	0	0	0	0	0	0	0	0	0	0	0	0	0	0	0	0	0	0	0	0	0	0	0	0	0	0	0	0	0	0	0	0	0	0	0	0	0	0	0	0	0	0	0	0	0	0	0	0	0	0	0	0	0	0	0	0	0	0	0	0	0	0	0	0	0	0	0	0	0	0	0	0	0	0	0	0	0	0	0	0	0	0	0	0	0	0	0	0	0	0	0	0	0	0	0	0	0	0	0	0	0	0	0	0	0	0	0	0	0	0	0	0	0	0	0	0	0	0	0	0	0	0	0	0	0	0	0	0	0	0	0	0	0	0	0	0	0	0	0	0	0	0	0	0	0	0	0	0	0	0	0	0	0	0	0	0	0	0	0	0	0	0	0	0	0	0	0	0	0	0	0	0	0	0	0	0	0	0	0	0	0	0	0	0	0	0	0	0	0	0	0	0	0	0	0	0	0	0	0	0	0	0	0	0	0	0	0	0	0	0	0	0	0	0	0	0	0	0	0	0	0	0	0	0	0	0	0	0	0	0	0	0	0	0	0	0	0	0	0	0	0	0	0	11.9696	0	0	0	0	0	0	0	0	0	0	0	0	0	0	0	0	0	0	0	0	0	0	0	0	0	0	0	0	0	0	0	0	0	0	0	0	0	0	0	0	0	0	0	0	0	0	0	0	0
BCTC_bin875	Boreal/Taiga Cordilleras	94.74	2.39	0	3.88402	63.7844	4014	0.903383	209	34367	44	18	0	1	1	high	Bacteria	Proteobacteria	Alphaproteobacteria	Caulobacterales	Hyphomonadaceae	NA	NA	Alphaproteobacteria	OMNBOHKH	0	0	0	0	0	0	0	0	0	0	0	0	0	0	1	0	0	0	0	1	0	0	0	0	0	0	0	0	0	2	1	0	0	0	0	0	0	0	0	0	0	0	0	0	0	0	0	0	0	0	0	0	0	0	0	0	0	0	0	0	0	0	0	0	0	0	0	0	0	0	0	0	0	0	0	0	0	0	0	5.26099	0	0	0	7.45388	0	0	0	0	0	0	0	0	0	0	0	0	0	0	0	0	0	0	0	0	0	0	0	0	0	0	0	0	0	0	0	0	0	0	0	0	0	0	0	0	0	0	0	0	0	0	0	0	0	0	0	0	0	0	0	0.372028	0	0	0	0	0	0	0	0	0	0	0	0	0	0	0	1.88663	0	0	0	0	0	0	10.3664	0	0	0	0	0	0	0	0	0	0.247548	0	0	0	0	0	0	0	0	0	0	0	0	0	0	0	0	0	0	0	0	0	0	0	0	0	0	0	0	0	0	0	0	0	0	0	0	0	0	0	0	0	0	0	0	0	0	0	0	0	0	0	0	0	0	0	0	0	0	0	0	0	0	0	0	0	0	0	0	0	0	0	0	0	0	0	0	0	0	0	0	0	0	0	0	0	0	0	0	0	0	0	0	0	0	0	0	0	0	0	0	0	0	0	0	0	0	0	0	0	0	0	0	0	0	0	0	0	0	0	0	0	0	0	0	0	0	0	0	0	0	0	0.34189	0	0	0	0	0	0	0	0	75.8935	0	0	0	0	0	0	0	0	0	0	0	0	0	0	0	0	0	0	0	0	0	0	0	0	0	0	0	0	0	0	0	0	0	0	0	0	0	0	0	0	0	0	0	0	0	0	0	0	0
BCTC_bin879	Boreal/Taiga Cordilleras	81.17	0	0	0.69441	37.4106	727	0.890775	37	30517	36	20	2	2	1	medium	Bacteria	Patescibacteria	Paceibacteria	UBA9983	UBA11359	PALSA-1337	NA	Patescibacteria	EJJNMHBA	0	0	0	0	0	0	0	0	0	0	0	0	0	0	0	0	0	0	0	0	0	0	0	0	0	0	0	0	0	0	0	0	0	0	0	0	0	0	0	0	0	0	0	0	0	0	0	0	0	0	0	0	0	0	0	0	0	0	0	0	0	0	0	0	0	0	0	0	0	0	0	0	0	0	0	0	0	0	0	0	0	0	0	0	0	0	0	0	0	0	0	0	0	0	0	0	0	0	0	0	0	0	0	0	0	0	0	0	0	0	0	0	0	0	0	0	0	0	0	0	0	0	0	0	0	0	0	0	0	0	0	0	0	0	0	0	0	0	0	0	0	0	0	0	0	0	0	0	0	0	0	0	0	0	0	0	0	0	0	0	0	0	0	0	0	0	0	0	0	0	0	0	0	0	0	0	0	0	0	0	0	0	0	0	0	0	0	0	0	0	0	0	0	0	0	0	0	0	0	0	0	0	0	0	0	0	0	0	0	0	0	0	0	0	0	0	0	0	0	0	0	0	0	0	0	0	0	0	0	0	0	0	0	0	0	0	0	0	0	0	0	0	0	0	0	0	0	0	0	0	0	0	0	0	0	0	0	0	0	0	0	0	0	0	0	0	0	0	0	0	0	0	0	0	0	0	0	0	0	0	0	0	0	0	0	0	0	0	0	0	0	0	0	0	0	0	0	0	0	0	0	0	0	0	0	0	0	0	0	0	0	0	0	14.2595	0	0	0	0	0	0	0	0	0	0	0	0	0	0	0	0	0	0	0	0	0	0	0	0	0	0	0	0	0	0	0	0	0	0	0	0	0	0	0	0	0	0	0	0	0	0	0	0	0
BCTC_bin910	Boreal/Taiga Cordilleras	94.21	1.19	0	2.78998	36.5633	2549	0.928255	214	19856	24	16	0	0	1	medium	Bacteria	Bacteroidota	Bacteroidia	AKYH767	NA	NA	NA	Bacteroidota	PPMAHMBD	0	1	1	0	0	0	0	0	0	0	0	0	0	0	0	0	0	0	0	0	0	0	0	0	0	0	0	0	0	0	0	0	0	0	0	0	0	0	0	0	0	0	0	0	0	0	0	0	0	0	0	0	0	0	0	0	0	0	0	0	0	0	0	0	0	0	0	0.268497	0	0	0	0.137045	0	0	0.884215	0	0	0	0	0	0	0.212614	0	0	0	0	0	0.34655	0	0.107465	0	0	0	0	0	0	0	0.262101	0	0	0	0	0.0880611	0	0	0.707729	0	0	0	0.105058	0.0196256	0	0	0	0.114878	0.125797	0.27454	0	0	0	0.201126	0	0	0	0	0	0	0	0	0	0	0	0.0405294	1.30952	0.156979	0	0	0	0	0	0	0	0	0.128442	0.127454	0	0	0	0.0481948	0.183986	0	0	0	0	0	0	0	0	0	0	0	0	0	0	0	0	0	0	0	0.0419904	0.933377	2.3243	0	0	0	0.051305	3.19426	0	0	0	0	0	0	0	0	0.215114	0	0	0	0	0	0	0	1.22716	0	0	0	0	0	0	0	0	0	0	0	0	0	0	0	0	0	0	0	0	0	0	0	0	0	0	0	0	0	0	0	0	0.0801713	0	0	0	0	0	0	0	1.77997	0	1.53034	0	0	0	0	0.521723	1.70323	0	0	0	0	3.62767	2.69125	0	0	0	0	0	0	0	0	0.303336	0.555643	0	0	0.335222	0	0	0	0	0	0	0	1.4263	5.16785	0	0	0	0	0	0	0.40384	1.74446	0	0	0	0	0	0.41055	0.112396	0	0	0.0780472	4.32175	0.558536	0.125413	0	12.9079	0	0	0	0	0	0	0	0	0	0	0	0	0.12532	0	0	0	0	0	0.0398081	0	0	0	0	0	0	0.017855	0	0	0.00252959	0	0	0	0.778393	0	0	0	0.330268	0	0	0	0.13068	1.23776	0	0	0	0	0	0	0	0	0	0	0	0	0	0	0	0	0	0	0	1.41633	0	20.0286	0	0	0	0	0.34906
BCTC_bin918	Boreal/Taiga Cordilleras	60.21	0	0	0.862084	48.3985	911	0.958447	95	12735	21	13	0	0	1	medium	Bacteria	Actinobacteriota	Actinomycetia	Nanopelagicales	Nanopelagicaceae	Planktophila	NA	Actinobacteriota	HOFCOPBC	0	0	0	0	0	0	0	0	0	0	0	0	0	0	0	0	0	0	0	0	0	0	0	0	0	0	0	0	0	0	0	0	0	0	0	0	0	0	0	0	0	0	0	0	0	0	0	0	0	0	0	0	0	0	0	0	0	0	0	0	0	0	0	0	0	0	0	0	0	0	0	0	0	0	0	0	0	0	0	0	0	0	0	0	0	0	0	0	0	0	0	0	0	0	0	0	0	0	0	0	0	0	0	0	0	0	0	0	0	0	0	0	0	0	0	0	0	0	0	0	0	0	0	0	0	0	0	0	0	0	0	0	0	0	0	0	0	0	0	0	0	0	0	0	0	0	0	0	0	0	0	0	0	0	0	0	0	0	0	0	0	0	0	0	0	0	0	0	0	0	0	0	0	0	0	0	0	0	0	0	0	0	0	0	0	0	0	0	0	0	0	0	0	0	0	0	0	0	0	4.63998	0	0	0	0	0.944527	0	0	0	4.85499	20.5569	0	1.33769	0	13.233	0	39.2095	0	9.11684	0	0	0.310893	0	0	0	0	0	0	0	87.6527	0	0	0	0	0	0	0	0	0	0	0	0	0	0	0	0	0	0	0	0	0	0	0	0	0	0	0	0	0	0	5.90001	0	0	0	0	0	0	0	0	0	0	0	0	0	0	0	0	0	0	0	0	0	0	0	0	0	0	0	0	0	0	0	0	0	0	0	0	0	0	0	0	0	0	0	0	0	0	0	0	0	0	0	39.7584	0	0	0	0	0	0	0	0	0	0	0	0	0	0	0	0	0	0	0	0	0	0	0	0	0	0	0	0	0	0	0	0	0	0	0	0	0	0	0	0	0	0	0	0	0	0	0	44.7829	0	11.4543	0
BCTC_bin92	Boreal/Taiga Cordilleras	92.72	0.84	0	4.06912	44.0218	3605	0.852894	302	18550	37	18	0	0	0	high	Bacteria	Bdellovibrionota_C	UBA2361	UBA2361	UBA2361	NA	NA	Bdellovibrionota/_C	EEGPCBEL	0	0	0	0	0	0	0	0	0	0	0	0	0	0	0	0	0	0	0	0	0	0	0	0	0	0	0	0	0	0	0	0	0	0	0	0	0	0	0	0	0	0	0	0	0	0	0	0	0	0	0	0	0	0	0	0	0	0	0	0	0	0	0	0	0	0	0	0	0	0	0	0	0	0	0	0	0	0	0	0	0	0	0.205026	0	0	0	1.94113	0	0	0	0	0	0	0	0	0	0	0	0	0	0	0	0	0	0	0	0	0	0	0	0	0	0	0	0	0	0	0	0	0	0	0	0	0	0	0	0	0	0	0	0	0	0	0	0	0	0	0	0	0	0	0	0	0	0	0	0	0	0	0	0	0	0	0	0	0	0	0	0	0	0	0	0	0	0	0	0	0	0	0	0	0	0	0	0	0	0	0	0	0	0	0	0.00543177	0	0	0	0	0	0	0	0	0	0	0	0	0	0.662675	0	0	0	0	0	0	0	0	0	0	0	0	0	0	0	0	0	0	0	3.34404	0	0	0	0	0	0	0	0	0	0	0	0	0	0	0	0	0	0	0	0	0	0	0	0	0	0	0	0	0	0.0521124	0	0	0	0	0	0	0	0	0	0	0	0	0	0	0	0	0	0	0	0	0	0	0	0	0	0	0	0	0	0	0	0	0	0	0	0	0	0	0	0	0	0	0	0	0	0	0	0	0	0	0	0	0	0	0	0	0	14.639	0	0	0	0	0	0	0	0	0	0	0	0	0	0	0	0	0	0	0	0	0	0	0	0	0	0	0	0	0	0	0	0	0	0	0	0	0	0	0	0	0	0	0	0	0	0	0	0	0	0	0	0	0	0	0	0	0	0
BCTC_bin923	Boreal/Taiga Cordilleras	75	0	0	2.60233	52.7506	2582	0.934126	243	13786	31	17	0	0	0	medium	Bacteria	Proteobacteria	Gammaproteobacteria	Burkholderiales	Burkholderiaceae	SXZD01	NA	Gammaproteobacteria	CMKEOLAM	1	0	0	0	0	0	0	1	1	1	1	0	0	1	0	1	1	0	0	0	0	0	0	0	1	0	0	0	0	0	0	0	0	0	0	0	0	0	0	0	1	0	0	0	0	0	0	0	0	0	0	0	0	0	0	0	0	0	0	0	0	0	0	0	0	0	0	0	0	0	0	0	0	0	0	0.119382	0	0	0	0	0	0	0	0	0	0	0	0	0	0	0	0	0	0	0	0	0	0	0	0	0	0	0	0	0	0	0	0	0	0	0	0	0	0	0	0	0	0	0	0	0	0	0	0	0	0	0	0	0	0	0	0	0	0	0	0	0	0	0	0	0	0	0	0	0	0	0	0	0	0	0	0	0	0	0	0	0	0	0	0	0	0	0	0	0	0	0	0	0	0	0	0	0	0	0	0	0	0	0	0	0	0	0	0	0	0	0	0	0	0	0	0.135096	0	0	0	0	0.0238988	0	0	0	0	0	0	0	0	0	0	0	0	0	0	0	0	0	0	0	0	0	0	0	0	0	0	0	0	0	0	0	0	0	0	0	0	0	0	0	0	0	0	0	0	0	0	0	0	0	0	0	0	0	0	0	0	0	0	0	0	0	1.34137	0	0	0	0	0	0	0	0	0	0	0	0	0	0	0	0	0	0	0	0	0	0	0	0	0	0	0	0	0	0	0	0	0	0	0	0	0.102878	0.0835717	0	0	0	0	0	0	0	0	0	0	0	0.139677	0	11.7557	0	0	0	0	0	0	0	0	0	0	0	0	0	0	0	0	0	0	0	0	0	0	0	0	0	0	0	0	0	0	0	0	0	0	0	0	0	0	0	0	0	0.00209332	0	0	0	0	0	0.0181285	0	0.110619	0	0.119466
BCTC_bin929	Boreal/Taiga Cordilleras	51.07	0.48	0	1.21142	43.5363	1340	0.956685	272	4539	13	11	0	0	0	medium	Bacteria	Bacteroidota	Bacteroidia	UBA7662	NA	NA	NA	Bacteroidota	FLIEOPCB	0	0	0	0	0	0	0	0	0	0	0	0	0	0	0	0	0	0	0	0	0	0	0	0	0	0	0	0	0	0	0	0	0	0	0	0	0	0	0	0	0	0	0	0	0	0	0	0	0	0	0	0	0	0	0	0	0	0	0	0	0	0	0	0.627093	0	0.108856	0	1.04957	0.0414628	0	0	0	0.244971	0	0	0	0	0	0	0	0	0	0	0	0	0	0	0	0	0.000545849	0.0636982	0	0	0	0	0.127053	0	0.241617	0.00567105	0	0	0.121736	0.324752	0	0	0	0	0	0	0.702594	0	0	0.361934	0	0	0	0.67499	0	0	0.011567	0	0	0	0	0	0	0.0837883	0	0	0	0.398252	0.245853	0.0761268	0	0	0	0.92117	0	0	0	0	0	0	0.19488	0.0215203	0.13422	0	0	0	0	0	0	0.704243	0	0	0.00537284	0	0	0	0	0	0.0465189	0	0	0	0	0	0	0	0.00123306	0	0	0	0	0	0	0	0	0	0.654821	1.01258	0.405826	0.143136	0	0	1.95313	0	0	0	0.138763	0.0107147	0	0.149173	0	0	0	0	0	0.202593	0	0	0	0	0.134164	0	0	0	0	0	0	0.0201881	0	0	0	0	0	0	0	0	0	0	0.33636	0	0.855704	0	0	0	0	0	0	1.00414	0	0.54623	0	0.0262668	0.248812	0	0	0	0	0	0	0.0202831	0	0	0	0	0	0	0	0	0	0.168978	0	0	0	0	0.370045	0.11161	0	0	5.76534	0	0	0	0.154406	0	0	0	0	0	0	0	0	0	0	0.333823	0.675813	0	0	0	0	0	0.109101	0	3.05659	0	0	0.196575	0.110891	0	0.326081	0	3.90372	0	0.881712	0	0	0	0.473309	0.0310969	0	0.0939995	0	0	0.0637487	0	0	0	0	0	0	0.0124647	0	0	1.03318	0	0	0	0	0	0	0.255973	0	0	0.109196	0	0.730303	0	0	0	0	0.0821208	0.130659	0	0	0	0	0	0.2399	0	0.308474	0	0	3.91128	0	0.432967	1.14606	0	0	0	0	0.215323	0	0	1.80773	0	0	1.80843	0	5.59145	0	1.0831
BCTC_bin973	Boreal/Taiga Cordilleras	57.69	0	0	1.93739	43.5218	2010	0.862976	438	4558	11	7	0	0	0	medium	Bacteria	Bdellovibrionota_C	UBA2361	UBA2361	UBA2361	NA	NA	Bdellovibrionota/_C	CLLEEIKM	0	0	0	0	0	0	0	0	0	0	0	0	0	0	0	0	0	0	0	0	0	0	0	0	0	0	0	0	0	0	0	0	0	0	0	0	0	0	0	0	0	0	0	0	0	0	0	0	0	0	0	0	0	0	0	0	0	0	0	0	0	0	0	0	0	0	0	0	0	0	0	0	0	0	0	0	0	0	0	0	0	0	0	0.0645257	0	0	0	0	0	0	0	0	0	0	0	0	0	0	0	0	0	0	0	0	0	0	0	0	0	0	0	0	0	0	0	0	0	0	0	0	0	0	0	0	0	0	0	0	0	0	0	0	0	0	0	0	0	0	0	0	0	0	0	0	0	0	0	0	0	0	0	0	0	0	0	0	0	0	0	0	0	0	0	0	0	0	0	0	0	0	0	0	0	0	0	0	0	0	0	0	0	0	0	0	0	0	0	0	0	0	0	0	0	0	0	0	0	0	0	0	0	0	0	0	0	0	0	0	0	0	0	0	0	0	0	0	0	0	0	0	0	0	0	0	0	0	0	0	0	0	0	0	0	0	0	0	0	0	0	0	0	0	0	0	0	0	0	0	0	0	0	0	0	0	0	0	0	0	0	0	0	0	0	0	0	0	0	0	0	0	0	0	0	0	0	0	0	0	0	0	0	0	0	0	0	0	0	0	0	0	0	0	0	0	0	0	7.09199	0	0	0	0	0	0	0	0	0	0	0	0	0	0	0	0	0	0.578412	0	0	0	0	0	0	0	0	0	0	0	0	0	0	0	0	0	0	0	0	0	0	0	0	0	0	0	0	0	0	0	0	0	0	0	0	0	0	0	0	0	0	0	0	0	0	0	0
BCTC_bin975	Boreal/Taiga Cordilleras	84.37	1.29	0	1.15901	48.4598	1190	0.951295	74	31349	36	16	1	0	0	medium	Bacteria	Actinobacteriota	Actinomycetia	Actinomycetales	Microbacteriaceae	Rhodoluna	NA	Actinobacteriota	JKKCKDJC	0	0	0	0	0	0	0	0	0	0	0	0	0	0	0	0	0	0	0	0	0	0	0	0	0	0	0	0	0	0	0	0	0	0	0	0	0	0	0	0	0	0	0	0	0	0	0	0	0	0	0	0	0	0	0	0	0	0	0	0	0	0	0	0.475356	0	0	0	13.6566	0	0	0	0	0	0	0	0	0	0	0	0	0	0	0	0	0	0	0	0	0	0	0	0	0	0	0	0	0	0	0	0	0	0	0	0	0	0	0	0	0	0	0	0	0	0	0	0	0	0	0	0	0	0	0	0	0	0	0	0	0	0	0	0	0	0	0	0	0	0	0	0	0	0	0	0	0	0	0	0	0	0	0	0	0	0	0	0	0	0	0	0	0	0	0	0.0114699	0	0	0	0	0	0	0	0	0	0	0	0	0	0	0	0	0	0	0	0	0	0	0	0	0	0	0.0436127	0	0	0	0	0	0	0	0	0	0	0	0	0	0	0	0	0	0	0	0	0	0	0	0	0	0	0	0	0	0	0	0	0	0	0	0	0	0	0	0	0	0	0.0263372	0	0	0	0	0	0	0	0	0	0	0	0	0	0	0	0	0	0	0	0	0	0	0	0	0	0	0	0	0	0	0	0	0	0	0	0	0	0	0	0	0	0	0	0	0	0	0	0	0	0	0	0	0	0	0	0	0	0	0	0	0	0	0	0	0	0	0	0	0	0	0	0	0	0	0	0	0	0	0.120132	0	0	24.8187	0	0	0	0	0	0	0	0	0	0	0	0	0	0	0	0	0	0	0	0	0	0	0	0	0	0	0	0	0	0	0	0	0	0	0	0.00639879	0	0	0	0	0	0	0	0	0	0	0
BP_bin1001	Boreal Plains	61.81	0	0	2.0494	54.5039	2235	0.951449	350	6743	29	17	0	0	0	medium	Bacteria	Armatimonadota	Fimbriimonadia	Fimbriimonadales	Fimbriimonadaceae	NA	NA	Armatimonadota	PBFNNOOJ	0	0	0	0	0	0	0	0	0	0	0	0	0	0	0	0	0	0	0	0	0	0	0	0	0	0	0	0	0	0	0	0	0	0	0	0	0	0	0	0	0	0	0	0	0	0	0	0	0	0	0	0	0	0	0	0	0	0	0	0	0	0	0	0	0	0	0	0	0	0.429866	0	0	1.65746	0	3.95501	0	0	0	0	0	0	0	0	0	0	0	0	0.0116961	0	0	0	0	0	0	0	0	0	0	0	0	0	0	0	0	0	0	0	0.61714	0	0	0	0	0	0	0	0	0	0	0	0	0	0	0	0	0	0	0	0	0.0258417	0	0	0	0	0	0	0	0	0	0.470884	0	0	0	0	0.172739	0	0	1.01707	1.11141	0	0	0	0	1.60245	0	0	0	0	0	0	0	0	0	0	0	0.293771	0	0	0	0	0	0	4.8587	0	0	0	0	0	0.330754	0	0	0	0	0	0	0	0	0	0	0	0	0	0	0	0	5.60901	0	0	0	0	0	0	0	0	0	0	0	0	0	0	0	0	0	0	0	0	0	0	0	0	0	0	0	0	0	0	0	0	0	0	0	0	0	0	0	0	0	0.106976	0.0424136	0.736821	0.468185	0	0	0	0	0	0	0	0	0	0	0	19.1649	0	0	0	0	0	0	0	0	0	0	0	0	0.26055	0	0	0	0	0	0	0	0	0	0	0	0.0498182	3.74788	0.867424	0	0	0	0	2.06865	3.876	0	0	16.8804	0	0	0	0.0519731	0	0.680477	0	0	0	0	0	0	0	0	0	0	0	0	0	0	0	0	0	0	0	0	0	0	0	0	0	0	0	0	0	0	0	0	0	0	0	0	0	0	0	0	0.18096	0.201382	0	0	0	0	0.115755	0	0	0	0	0	0	0	0	0	0.324934	0	0	0	0	0	0	1.00295	0	0	0	0	0
BP_bin1012	Boreal Plains	92.69	0.74	0	2.69917	47.0963	2493	0.925147	221	20707	29	16	0	0	0	medium	Bacteria	Bacteroidota	Bacteroidia	Chitinophagales	Chitinophagaceae	Ferruginibacter	NA	Bacteroidota	AINAPIGM	1	5	5	0	0	0	0	0	0	0	0	0	0	0	0	0	0	0	0	0	0	0	0	0	0	0	0	0	0	0	0	0	0	0	0	0	0	0	0	0	0	0	0	0	0	0	0	0	0	0	0	0	0	0	0	0	0	0	0	0	0	0	0	0	0	0	0	0	0	0	0	0	0	0	0	0	0	0	0	0	0	0	0	0	0	0	0	0	0	0	0	0	0	0	0	0	0	0	0	0	0	0	0	0	0	0	0	0	0	0	0	0	0	0	0	0	0	0	0	0	0	0	0	0	0	0	0	0	0	0	0	0	0	0	0	0	0	0	0	0	0	0	0	0	0	0	0	0	0	0	0	0	0	0	0	0	0	0	0	0	0	0	0	0	0	0	0	0	0	0	0	0	0	0	0	4.6674	0	0	0	0.0196528	0	0	0	11.3863	2.84168	0	0	0	0	0	16.2429	0	0	0	0	0	0	0	1.87162	0	0.105072	0	0	0.244696	0	0	0	0	0	0	0	0	0	0	0	0	0	0	0	0	0.0804215	4.42875	0	0	0	6.81988	0	0	0	0	0	0	0	0	0	0	0	0	0	0	0	0	0	0	0	0	0	0	0	0	0	0	0	0	0	0	0	0	0	0	0	0	0	0	0	0	0	0	0	0	0	0	0	0	0	0	0	0	0	0	0	0	0	0	0	0	0	0	0	0	0	0	0	0	0	0	0	0	0	0	0	0	0	0	0	0	0	0	0	0	0	0	0	0	0	0	0	0	0	0	0	0	0	0	0	0	0	0	0	0	0	0	0	0	0	0	0	0	0	0	0	0	0	0	0	0	0	0	0	0	0	0	0	0	0	0	0	0	0	0	0	0	0
BP_bin1030	Boreal Plains	93.84	0.84	0	3.03331	59.2367	2839	0.885827	226	19659	43	20	1	0	0	high	Bacteria	Bdellovibrionota_C	UBA2361	UBA2361	UBA2361	NA	NA	Bdellovibrionota/_C	ICDIMAGN	0	0	0	0	0	0	0	0	0	0	0	0	0	0	0	0	0	0	0	0	0	0	0	0	0	0	0	0	0	0	0	0	0	0	0	0	0	0	0	0	0	0	0	0	0	0	0	0	0	0	0	0	0	0	0	0	0	0	0	0	0	0	0	0	0.818878	0	0	0	0	0	0.709324	0	0	0.505108	0.698699	0	0	0	0	0	0	0	0	0	0	0	0	0	0	0	0	0	0	0	0	0	0	0	0	0	0	0	0	0	0	0	0	0.0499125	0	0	0.330172	0	0	0	0	0	0	0	0	0	0	0	0	0	0	0	0	0	0	0	0	0	0	0	0	0	0	0	0	0	0	0	0	0	0	0	0	0	0.0815478	0	0	0	0	0	0	0	0	0	0	0	1.36837	0	0.0886078	0	0	0.842923	0.0899945	0	0	0	0	0	0	0	0	0	0	0	0	0	0	7.96558	0	0	0	0	0	0	0	0	0	0	0	0	0	0	1.95167	0	0	0	0	0.192393	0	0	0	0	0	0	0	0	0	0	0	0	0	0	0	0	0	0	0	0	0	0	0	0	0	0	0	0	0	0	0	0	0	0	0	0	0	0	0	0	0	0	0	0	0	0	0	0	0	0	0	0	0.870097	0	0	0	0	0	0	0	0	0	0	0	0	0	0	0	0	0	0	0	0	0	0	0	0	0	0	0	0	0	0	0	0	0	0	0	0	0	0	0	0	0	0.24117	0	0	0	0	0	0	0	0	0	0	0	0	0	0	0	0	0	0	0	0	0	2.20542	0	0	0	0	0	0	0	0	0	0.00655101	0.467034	0	0	0	0	0	0	0	0	0	3.27564	0	0	0	0	0	0	0	0	0	0	0	0	0	0	0	0	0.130867	0	0	0	0	0	0
BP_bin104	Boreal Plains	91.71	0.34	0	3.84399	56.5712	3713	0.930839	416	12142	43	17	0	0	0	medium	Bacteria	Verrucomicrobiota	Verrucomicrobiae	Verrucomicrobiales	Verrucomicrobiaceae	NA	NA	Verrucomicrobiota/_A	DJNDLCKC	0	0	0	0	0	0	0	0	0	0	0	0	0	0	0	0	0	0	0	0	0	0	0	0	0	0	0	0	0	0	0	0	0	0	0	0	0	0	0	0	0	0	0	0	0	0	0	0	0	0	0	0	0	0	0	0	0	0	0	0	0	0	0	0	0	0	0	0	0	0	0	0	0	0	0	8.75691	0	0	0	1.68858	0	0	11.0688	3.81025	0	0	10.5764	0	0	0	0.0938311	0	0	0	0	0	0	0	0	0	0	0.247239	0	0	0	0	0	0	0	0	0	0	0	0	0	0	0	0	0	0	0	0	0	0	0	0	0	0	0	0	0	0	0	0	0	0	0	0	0	3.7448	0	0	0	0	0	0	0	0	0	0	0.351675	0	0	0	0	0.496426	0	0	0	0	0	3.99144	0	0	0	0	0	0.721004	9.53857	2.5765	0	0	0.0181517	0	0	0	0	0	0	0	0	0	0	0	0	0	0	0	0	0	0	0	0	0.0305216	0	0	0	0	0	0	0.311229	4.49051	0	0	0	0	0	0	0	0	0	0	0	0	0	0	0	0	0.155042	0	0.418806	0	0	0	0	0	0	0	0	0	0	0	0	0	0	0	0	0	0	0	0	0	0	0	0	0	0	0	0	0	0	0	0	0	0	0	0	0	0	0	0	0	0	0	0	0	0	0	0	0	0	0	0	0	0	0	0	0	0	0	0	0	0	0	0	0	0	0	0	0	0	0	0	0	0	0	0	0	0	0	0.155085	0	0	0	0.548321	0	5.75254	0	0	0	0	0	0	0	0	0	0	0	0	0	0	0.937344	0	6.79045	0.276521	9.94911	0	0	0	0.575047	0	0	0	0	0	0	0	0	0	0	0	0	0	0	0	0	0	2.03135	0	0	0	0	0	0	0	0	0	0	0.0177966	0	0	0	0
BP_bin1046	Boreal Plains	77.59	1.72	0	2.62183	37.5157	2450	0.901762	206	18265	26	15	0	0	0	medium	Bacteria	Bacteroidota	Bacteroidia	NS11-12g	UKL13-3	UKL13-3	UKL13-3 sp001602415	Bacteroidota	JDHMBLEB	0	1	1	0	0	0	0	0	0	0	0	0	0	0	0	0	0	0	0	0	0	0	0	0	0	0	0	0	0	0	0	0	0	0	0	0	0	0	0	0	0	0	0	0	0	0	0	0	0	0	0	0	0	0	0	0	0	0	0	0	0	0	0	0	0	0	0	0	0	0	0	0	0	0	0	0	0	0	0	0	0	0	0	0	0	0	0	0	0	0	0	0	0	0	0	0	0	0	0	0	0	0	0	0	0	0	0	0	0	0	0	0	0	0	0	0	0	0	0	0	0	0	0	0	0	0	0	0	0	0	0	0	0	0	0	0	0	0	0	0	0	0	0	0	0	0	0	0	0	0	0	0	0	0	0	0	0	0	0	0	0	0	0	12.6742	0	0	0	0	0	0	0	0	0	0	99.5743	0	0	0	52.9887	1.59738	0	0	0	0.652866	0.659561	0	0	0.223393	0	0	2.16174	0	0	0	0	0	0	0	6.83154	0	0	0	0	0	0	0	9.21743	0	0	0	0	0.615594	0	0	0.051904	0	0	0	0	0	0	0.51796	0	0	12.3957	0	0	4.2638	0	0	0	12.1746	0	0	0	0	0	0	0	0	0	0.309875	0	0	0	0	0	0	0	0	3.07525	0	3.33825	0	0	0	0	0	0	0	0	0	0	0	0	0	0	0	0	0	0	0	0	0	0	0	0	0	0	0	0	0	0	0	0	0	0	0	0	0	0	0	0	0	0	0	0	0	0	0	0	0	0	0	0	0	0	0	0	0	0	0	0	0	0	0	0	0	0	0	0	0	0	0	0	0	0	0	0	0	0	0	0	0	0	0	0	0	0	0	0	0	0	0	0	0	0	0	0	0	0	5.72101	0	0	0	0	0.0206053	0	0	0	0	0	0
BP_bin105	Boreal Plains	87.84	0.85	0	2.25713	66.9492	2264	0.920244	277	10985	43	19	1	1	1	medium	Bacteria	Actinobacteriota	Acidimicrobiia	Acidimicrobiales	UBA8139	NA	NA	Actinobacteriota	FFHGGEKK	0	0	0	1	0	0	0	0	0	0	0	0	0	0	0	0	0	0	0	0	0	0	0	0	0	0	0	0	0	0	0	0	0	0	0	0	0	0	0	0	0	0	0	0	0	0	0	0	0	0	0	0	0	0	0	0	0	0	0	0	0	0	0	0	0	0	0	0	0	0	0	0	0	0	0	0	0	0	0	0	0	0	0	0	0	0	0	0	0	0	0	0	0	0	0	0	0	0	0	0	0	0	0	0	0	0	0	0	0	0	0	0	0	0	0	0	0	0	0	0	0	0	0	0	0	0	0	0	0	0	0	0	0	0	0	0	0	0	0	0	0	0	0	0	0	0	0	0	0	0	0	0	0	0	0	0	0	0	0	0	0	0	0	0	0	0	0	0	0	0	0	0	0	0	0	0	0	0	0	0	0	0	0	0	0	0	0	0	0	0	0	0	0	0	0	0	0	0	0	0	0	0	0	0	0	0	0	0	0	0	0	0.0758325	0	0	0	0	0	0	0	0	0	0	0	0	0	0	0	0	0	0	0	0	0	0	0	0	0	0	0	0	0	0	0	0	0	0	0	0	0	0	0	0	0	0	0	0	0	0	0	0	0	0	0	0	0	0	0	0	0	0	0	0	0	0	0	0	0	0	0	0	0	0	0	0	0	0	0	0	0	0	0	0	0	0	0	0	0	0	0	0	0	0	0	0	0	0	0	0	0	0	0	0	0	0	0	0	0	0	0	0	0	0	0	0	0	0	0	0	0	0	0	0	0	0	0	0	0	0	0	0	0	0	0	0	0	0	0	0	0	0	0	0	0	0	0	0	0	0	0	0	0	0	0
BP_bin1072	Boreal Plains	69.85	3.65	0	4.40088	36.8806	3593	0.940209	574	9353	42	19	0	0	0	medium	Bacteria	Myxococcota	Bradimonadia	UBA7976	NA	NA	NA	Myxococcota	LNADJEOJ	0	0	0	0	0	0	0	0	0	0	0	0	0	0	0	0	0	0	0	0	0	0	0	0	0	0	0	0	0	0	0	0	0	0	0	0	0	0	0	0	0	0	0	0	0	0	0	0	0	0	0	0	0	0	0	0	0	0	0	0	0	0	0	0	0	0	0	0	0	0	0	0	0	0	0	0	0	0	0	0	0	0	0	0	0	0	0	0	0	0	0	0	0	0	0	0	0	0	0	0	0	0	0	0	0	0	0	0	0	0	0	0	0	0	0	0	0	0	0	0	0	0	0	0	0	0	0	0	0	0	0	0	0	0	0	0	0	0	0	0	0	0	0	0	0	0	0.349688	0	0	0	0	0	0	0	0.101998	0	0	0	0	0	0	0	0	0	0	0	0	0	0	0	0	0	0	0	0	0	0	0	0	0	0	0	0	0	0	0	0	0	0	0	0	0	0	0	0	0	9.49291	0	0	0	0	0	0	0	0	0	0	0	0	0	0	0	0	0	0	0	0	0	0	0	0	0	0	0	0	0	0	0	0	0	0	0	0	0	0	0	0	0	0	0	0	0	0	0	0	0	0	0.0432669	0	0	0	0	0	0	0	0	0	0	0	0	0	0	0	0	0	0	0	0	0	0	0	0	0	0	0	0	0	0	0	0	0	0	0	0	0	0	0	0	0	0	0	0	0	0	0	0	0	0	0	0	0	0	0	0	0	0	0	0	0	0	0	0	0	0	0	0	0	0	0	0	0	0	0	0	0	0	0	0	0	0	0	0	0	0	0	0	0	0	0	0	0	0	0	0	0	0	0	0	0	0	0	0	0	0	0	0	0	0	0	0	0.694452	0	0
BP_bin1087	Boreal Plains	62.93	0	0	2.45835	46.6729	2662	0.889439	534	4955	10	8	0	0	0	medium	Bacteria	Proteobacteria	Gammaproteobacteria	Methylococcales	Methylomonadaceae	Methylomonas	NA	Gammaproteobacteria	EIEILHML	0	0	0	0	0	0	0	0	2	1	0	0	0	0	0	0	0	0	0	0	0	0	0	0	0	0	0	0	0	0	0	0	0	0	0	0	0	0	0	0	0	0	0	0	0	0	0	0	1	0	0	0	0	0	0	0	0	0	0	0	0	0	0	0	0	0	0	0	0	0	0	0	0	0	0	0	0	0	0	0	0	0	0	0	0	0	0	0	0	0	0	0	0	0	0	0	0	0	0	0	0	0	0	0	0	0	0	0	0	0	0	0	0	0	0	0	0	0	0	0	0	0	0	0	0	0	0	0	0	0	0	0	0	0	0	0	0	0	0	0	0	0	0	0	0	0	0	0	0	0	0	0	0	0	0	0	0	0	0	0	0	0	0	0	0	0	0	0	0	0	0	0	0	0	0	6.4265	0.890653	0	0	0	0	0	0	0	0	0	0	0	0	0	0	0	0	0	0	0	0.343947	0	0	0	0	0	0	0	0	0	0	0	0	0	0	0	1.52853	0	0	0	0	0	0	0	0	0	0	0	0	0	0	0	0	0	0	0	0	0	0	0	0	0	0	0	0	0	0	0	0	0	0	0	0	0	0	0	0	0	0	0	0	0.0267293	0	0	0	0	0	0	0	0	0	0	0	0	0	0	0	0	0	0	0	0	0	0	0	0	0	0	0	0	0	0	0	0	0	0	0	0	0	0	0	0	0	0	0	0	0	0	0	0	0	0	0	0	0	0	0	0	0	0	0	0	0	0	0	0	0	0	0	0	0	0	0	0	0	0	0	0	0	0	0	0	0	0	0	0	0	0	0	0	0	0	0	0	0	0	0	0	0	0	0	0	0	0	0	0	0
BP_bin1088	Boreal Plains	98.6	0.03	0	2.68982	43.53	2413	0.937621	124	36091	38	19	0	0	0	high	Bacteria	Bacteroidota	Bacteroidia	Chitinophagales	Chitinophagaceae	Flavihumibacter	NA	Bacteroidota	KKOLPMNM	1	9	9	0	0	0	0	0	0	0	0	0	0	0	0	0	0	0	0	0	0	0	0	0	0	0	0	0	0	0	0	0	0	0	0	0	0	0	0	0	0	0	0	0	0	0	0	0	0	0	0	0	0	0	0	0	0	0	0	0	0	0	0	0	0	0	0	0	0	0	0	0	0	0	0	0	0	0	0	0	0	0	0	0	0	0	0	0	0	0	0	0	0	0	0	0	0	0	0	0	0	0	0	0	0	0	0	0	0	0	0	0.0399822	0	0	0	0	0	0	0	0	0	0	0	0	0	0	0	0	0	0	0	0	0	0	0	0	0	0	0	0	0	0	0	0	0	0	0	0	0	0	0	0	0	0	0	0	0	0	0	0	0	0	0	0	0	0	0	0	0	0	0	0	0	0	0	45.094	0	0	0	0	6.93294	0	0	0	0	0	0	0	0	0	0	0	0	34.3781	0	0	0	0	13.0954	0	0	0	0	0	0	0	0	0	0	0	0	0	0	0	0	0	0	0	0	0	0	64.3592	0	0	0	0	0	0	0	0	0	0	0	0	0	0	0	0	0	0	0	0	0	0	0	0	0	0	0	0	0	0	0	0	0	0	0	0	0	0	0	0	0	0	0	0	0	0	0	0	0	0	0	0	0	0	0	0	0	2.267	0	0	0	0	0	0	0	0	0	0	0	0	0	0	0	0	0	0	0	0	0	0	0	0	0	0	0	0	0	0	0	0	0	0	0	0	0	0	0	0	0	0	0	0	0	0	0	0	0	0	0	0	0	0	0	0	0	0	0	0	0	0	0	0	0	0	0	0	0	0	0	0	0	0	0	0	0	0	0	0	0	0	0
BP_bin1090	Boreal Plains	52.2	0.49	0	1.30813	41.0761	1386	0.924598	262	5327	17	12	0	0	0	medium	Bacteria	Bacteroidota	Bacteroidia	Chitinophagales	LD1	Bog-950	NA	Bacteroidota	JBLMHMHI	1	0	0	0	0	0	0	0	0	0	0	0	0	0	0	0	0	0	0	0	0	0	0	0	0	0	0	0	0	0	0	0	0	0	0	0	0	0	0	0	0	0	0	0	0	0	0	0	0	0	0	0	0	0	0	0	0	0	0	0	0	0	0	0.121595	0	0	0	0	0.00896321	0	0	0	0	0	0	0	0.00837363	0.0336789	0	0	0.0116054	0	0	0	0	0	0	0	0	0	0.700145	0	0	0	0	0	0	0	2.45081	0	1.33221	0	0	0	0	0	0	0	0	0	0	0	0.269745	0	0	0.164211	0	0	0	0	0	0	0	0	0	0	0	0.492037	0	0	0	0	0	0	0	0	0	0	0	0	0	0	0	0	0	0	0	0	0	0	0	0	0	0	0	0	8.41999	0	0	0.133841	0.35605	0	0	0	0	0.0226269	0	0	0.0140248	0.305971	0	0	0	0	0	1.01636	0	0	0	0	0.92075	0	0.119735	1.28658	0	0.0317688	0	0	0	0.0700688	1.31362	0	0	0.210638	0	0	0	1.58295	0.0298777	0	0	8.2195	0	0.108174	0	0	0	0	0	0	0.0263736	0	1.1981	0	0	0	0	0	0	0	0	0	0	0	0	0.465403	0.226222	0	0	0	0.421408	0	1.9405	0	2.3777	0	0	0	0.191453	0.161181	0	9.96231	0.79459	0	0	0	0	0	0	0	0	0	1.29057	0	0	0	0	0.190028	0.0493607	0	0	0.302012	0	0	0	0	0	0	0	0	0	0	0	0	0	0	0	0	0	0	0	0	0	0	0	0	0	0	0	0	0	0	0	2.56309	0	0	0	0	0	0	0.0219503	0	0	0	0	0	0	0	0	0	0	0	0	0	0	0	0	0	0.196919	0	0	0.0615213	0	0	0	0	0	0	0	0	0.234046	0	0	0	0	0	0	0	0	0	0	0	0	0	0	0	0	0	4.18103	0	0	0.928617	0	0	0	0	0	0	0	0	0	0	0
BP_bin1114	Boreal Plains	75.26	0.18	0	2.31348	61.9063	2274	0.922216	415	6082	24	14	0	0	0	medium	Bacteria	Bacteroidota	Bacteroidia	Flavobacteriales	PHOS-HE28	PHOS-HE28	NA	Bacteroidota	HAAHJBGB	0	0	0	0	0	0	0	0	0	0	0	0	0	0	0	0	0	0	0	0	0	0	0	0	0	0	0	0	0	0	0	0	0	0	0	0	0	0	0	0	0	0	0	0	0	0	0	0	0	0	0	0	0	0	0	0	0	0	0	0	0	0	0	0	0	0	0	0	0	0	0	0	0	0	0	0	0	0	0	0	0	0	0	0	0	0	0	0	0	0	0	0	0	0	0	0	0	0	0	0	0	0	0	0	0	0	0	0	0	0	0	0	0	0	0	0	0	0	0	0	0	0	0	0	0	0	0	0	0	0	0	0	0	0	0	0	0	0	0	0	0	0	0	0	0	0	0	0	0	0	0	0	0	0	0	0	0	0	0	0	0	0	0	0	0	0	0	0	0	0.166312	0	0	1.49846	0.204414	0	1.17704	0.259535	0	0	0	0.35836	0	0.925213	0	0.0471104	0.15257	0	0	0	0.519266	0.624719	0	0	0	0	0	0.804886	8.06394	0	0	0	7.27241	0.0093755	0	0	0.192175	0	0	0	0	0	0	2.03276	0	0	0	0	0	0.00892326	0	5.94855	0	0.109241	0	0	0	0.0388938	0	0.0612936	0	0.83023	0	0	0	0	0	0	0	0	0	0	0	0	0	1.64821	0	0	0	0	0	0	0	0.506082	0	0	0	0	0.255523	0	0	0	0	0	0	0	0	0	0	0	0	0	0	0	0	0	0	0	0	0	0	0	0	0	0	0	0	0	0	0	0	0	0	0	0	0	0	0	0	0	0	0.342361	0	0	0	0	0	0	0	0	0	0	0	0	0	0	0	0	0	0	0	0	0	0	0	0	0	0	0	0	0	0	0	0	0	0	0	0	0	0	0	0	0	0	0	0	0	0	0	0	0	0	0	0	0	0	0	0	0	0	0	0	0	0
BP_bin1124	Boreal Plains	98.65	1.11	0	3.48453	34.8809	2885	0.911382	133	48106	30	18	1	1	1	high	Bacteria	Bacteroidota	Bacteroidia	AKYH767-A	NA	NA	NA	Bacteroidota	NNGKEKMJ	1	0	0	0	0	0	0	0	0	0	0	0	0	0	0	0	0	0	0	0	0	0	0	0	0	0	0	0	0	0	0	0	0	0	0	0	0	0	0	0	0	0	0	0	0	0	0	0	0	0	0	0	0	0	0	0	0	0	0	0	0	0	0	0	0	0	0	0	0	0	0	4.2558	0	0	0	0	0	0.0919313	0	0.541384	0	0	0.107094	0	0	0	0	0	0	0	0	0	0	0	0	0	0	0	0	0	0	0	0	0	0	0	0	0	0	0	0	0	0	0	0	0	0	0	0	0	0	0	0	0	0	0	0	0	0	0	0	0	0	0	0	5.4229	0	0	0	0.32575	0	0	0	0	0	0	0	0	0	0	0	0	0	0	0	0	0	0.0946702	0	0	1.82792	0	0	0	18.7911	0	0	0	0	0.504282	1.17848	0	0	0	0	0	0	0	0	0	0	0	0	0	0	0	0	0	0	0	0	0	0	0	0	0	0	0	0	0	0	0	0	0	0	0	0	0	0	0	0	0	0	0	0	0	0	0	0	0	0	0	0	0	0	0	0	0	0	0	0	0	0	0	0	0	0	0	0	0	0	0	0.769638	0	0	0	0	0	3.67412	0	0	0	0	0	0	0	0	0	0	0	0	0	0	0	0	0	0	0	0	0	0	0	0	0	0	0	0	0	0	0	0	0	0	0	0	0	0	0	0	0	0	0	0	0	0	0	0	0.0879469	7.09465	0	0	0	0	0	0	0	0.764033	0	0	0	0	0	0	0	0	0	0	0	0	0	0	0.571849	0	0	0	0.784555	0	0	0.963533	0	0	0	0	0	0	0	0	0	0	0	0	0	0	0	0	0	0	0.170934	0	0	0	0	0	0	0	0	0	0	0	0	0	0	0
BP_bin1144	Boreal Plains	65.2	0	0	1.31364	34.8512	1346	0.870617	134	12205	40	20	1	1	1	medium	Bacteria	UBP7	NA	NA	NA	NA	NA	UBP7	IPOJEIKK	0	0	0	0	0	0	0	0	0	0	0	0	0	0	0	0	0	0	0	0	0	0	0	0	0	0	0	0	0	0	0	0	0	0	0	0	0	0	0	0	0	0	0	0	0	0	0	0	0	0	0	0	0	0	0	0	0	0	0	0	0	0	0	0	0	0	0	0	0	0	0	0	0	0	0	0	0	0	0	0	0	0	0	0	0	0	0	0	0	0	0	0	0	0	0	0	0	0	0	0	0	0	0	0	0	0	0	0	0	0	0	0	0	0	0	0	0	0	0	0	0	0	0	0	0	0	0	0	0	0	0	0	0	0	0	0	0	0	0	0	0	0	0	0	0	0	0	0	0	0	0	0	0	0	0	0	0	0	0	0	0	0	0	11.2975	0	0	0	0	0	0	0	0	0	0	0	0	0	0	0	0	0	0	0	0	0	0	0	0	0	0	0	0	0	0	0	0	0	0	0	0	0	0	0	0	0	0	0	0	0	0	0	8.14109	0	0	0	0	0	0	0	0	0	0.440907	0	0	0	0	0	6.94554	0	1.38127	0	2.76714	0	0	0	0	0	0	0	0	0	0	0	0	0	0	0	0	0	0	0	0	0	0	0	0	0	0.0614771	0	0	0	0	0	0	0	0	0	0	0	0	0	0	0	0	0	0	0	0	0	0	0	0	0	0	0	0	0	0	0	0	0	0	0	0	0	0	0	0	0	0	0	0	0	0	0	0	0	0	0	0	0	0	0	0	0	0	0	0	0	0	0	0	0	0	0	0	0	0	0	0	0	0	0	0	0	0	0	0	0	0	0	0	0	0	0	0	0	0	0	46.3051	0	81.8407	0	0	0	0	0	0	0	0	0	0	0
BP_bin1190	Boreal Plains	86.16	1.48	0	2.9206	32.7746	2738	0.896166	321	12191	37	20	1	1	1	medium	Bacteria	Bacteroidota	Bacteroidia	Chitinophagales	Chitinophagaceae	UBA1930	NA	Bacteroidota	DOOGPIHI	0	5	6	0	0	0	0	0	0	0	0	0	0	0	0	0	0	0	0	0	1	0	0	0	0	0	0	0	0	0	0	0	0	0	0	0	0	0	0	0	0	0	0	0	0	0	0	0	0	0	0	0	0	0	0	0	0	0	0	0	0	0	0	0	0	0	0	0	0	0	0	0	0	0	0	0	0	0	0	0	0	0	0	0	0	0	0	0	0	0	0	0	0	0	0	0	0	0	0	0	0	0	0	0	0	0	0	0	0	0	0	0	0	0	0	0	0	0	0	0	0	0	0	0	0	0	0	0	0	0	0	0	0	0	0	0	0	0	0	0	0	0	0	0	0	0	0	0	0	0	0	0	0	0	0	0	0	0	0	0	0	0	0	0	0	0	0	0	0	0	0	0	0	0	0	0	0	0	0.562011	0	0.744867	0	0	0.81108	5.55366	0	0	0	0	0	10.5694	0	0	0	0	0	0	0	0.23666	0	0	0	0	0	0	0	1.96901	0	0	0	0	0	0	0	0	0	0	0	0	0	0	0.149046	0	0	5.23264	0	0	0	0	0	0	0	0	0	0	0	0	0	0	0	0	0	0	0	0	0	0	0	0	0	0	0	0.270165	0	0	0	0	13.8538	0	0	0	0	0	0	0	0	0	0	0	0	0	0	0	0	0	0	0	0	0	0	0	0	0	0	0	0	0	0	0	0	0	0	0	0	0	0	0	0	0	0	0	0	0	0	0	0	0	0	0	0	0	0	0	0	0	0	0	0	0	0	0	0	0	0	0	0	0	0	0	0	0	0	0	0	0	0	0	0	0	0	0	0	0	0	0	0	0	0	0	0	0	0	0	0	0	0	0	0	0	0	0	0	0
BP_bin1204	Boreal Plains	89.41	0.25	0	2.7116	40.4837	2439	0.904848	267	14132	31	18	1	1	1	medium	Bacteria	Bacteroidota	Bacteroidia	Chitinophagales	Chitinophagaceae	OLB11	NA	Bacteroidota	IKBCFOEN	1	1	1	0	0	0	0	0	0	0	0	0	0	0	0	0	0	0	0	0	0	0	0	0	0	0	0	0	0	0	0	0	0	0	0	0	0	0	0	0	0	0	0	0	0	0	0	0	0	0	0	0	0	0	0	0	0	0	0	0	0	0	0	0	0	0	0	0	0	0	0	0	0	0	0	0	0	0	0	0	0	0	0	0	0	0	0	0	0	0	0	0	0	0	0	0	0	0	0.481491	0	0	0.420772	0	0	0	0	0	0	0	0	0	0	0	0	0	0	0	0	0	0	0	0	0	0	0	0	0	0	0	0	0	0	0	0	0	0	0	0	0	0	0	0	0	0	0	0	0	0	0	0	0	0	0	0	0	0	0	0	0	0	0	0	0	0	0	0	0	0	0	0	0	0	0.949823	0	0	0.134861	1.06515	0	0	0.977619	0	3.06479	2.44811	0	0	0	0	0	0	0	0	0	0	3.17927	5.50519	0	17.1811	0.950911	0	0	1.42369	17.6628	0	0	0	0	0	0	0	0	0	0	8.99358	0	0	0	0	0	0	0	0	0	0	0	0	0	0	0	0	0	0.472821	0	0	0	0	0	0	0	0	0	0	0	0	0	5.23235	0	0	0	0	0	0	0	11.0153	0	0	0	0	0	0	0	0	0	0	0	0	0	0	0	0	0	0	0	0	0	0	0	0	0	0	0	0	0	0	0	0	0	0	0	0	0	0	0	0	0	0	0	0	0	0	0	0	0	0	0	0	0	0	0	0	0	0	0	0	0	0	0	0	0	0	0	0	0	0	0	0	0	0	0	0	0	0	0	0	0	0	0	0	0	0	0	0	0	0	0	0	0	0	0	0	0	0	0	0	0	0	0	0	0	0	0	0	0	0
BP_bin1212	Boreal Plains	53.37	0	0	1.62201	44.9056	1593	0.967219	234	8482	10	8	0	0	0	medium	Bacteria	Bacteroidota	Bacteroidia	Flavobacteriales	Crocinitomicaceae	UBA952	NA	Bacteroidota	PGNJNCEH	0	1	1	0	0	0	0	0	0	0	0	0	0	0	0	0	0	0	0	0	0	0	0	0	0	0	0	0	0	0	0	0	0	0	0	0	0	0	0	0	0	0	0	0	0	0	0	0	0	0	0	0	0	0	0	0	0	0	0	0	0	0	0	0	0	0	0	0.191281	0	1.99852	0	1.30563	0	0	0	0	0	0	0	0	0	0	0	0	0	0	0	0.00736121	0	0	0	0	0	0	0	0.206957	0	0	0	0	0	0	0	0	0	0	1.25893	0	0	0	0	0	0	0	0	0	0	0	0	0	0	0	0	0	0	0	0	0	0	0	0	0	0	0	0	0.0440887	0	0	0	0.0483396	0	0.0196253	0	0	0	0	0	0	0	0	0	0	0	0	0	0	0	0	0	0	0	0	0	0	0	1.46475	0	0	0	0	0	0	0	0.07749	0	0	0	0	0	0	0	0	0	0	0	22.8684	0	0	0	0	0	0	0.150428	0	0	0	0	2.80597	0	0	0	0	0	0	0	0	0	0	0	0	0	0	3.66789	0	0	0	0	0	0	0	1.36459	0	0	0	0	0	0	0	0	0	0	0	0	0	0.0475288	0	0	0	0	0	0.0298009	0	0	0	0	0	0	0.483	1.38632	0	0	0	0	0	0	0	0	0	0	0	0	0	0	0	0	0	0	0	0	0	0	0	0	0	0	0	0	0	0	1.52824	0	0	0	0	0	0	0	0	0	0	0	0	0	0	0	0.964885	0	0	0	1.95561	0	0	0	0	0	0	0	0	0	0	0.724874	0	1.29102	0	0	0	0	0	0	0	0	0	0	0	0	0.219832	0	0	0.044753	0	0	0	0.473278	0	0	0	0	0	0	0	0	0	0	0	0.243265	0	0	0	0	0	0	0	0.647129	0.811711	0	0	0.522728	0	0	0	0	0	0.384587
BP_bin1223	Boreal Plains	56.14	1.75	0	0.450409	37.6507	469	0.960649	79	6662	5	3	0	0	0	medium	Bacteria	Firmicutes	Bacilli	RFN20	CAG-826	UBA970	NA	Firmicutes/_A	ALFPFCLM	0	0	0	0	0	0	0	0	0	0	0	0	0	0	0	0	0	0	0	0	0	0	0	0	0	0	0	0	0	0	0	0	0	0	0	0	0	0	0	0	0	0	0	0	0	0	0	0	0	0	0	0	0	0	0	0	0	0	0	0	0	0	0	0	0	0	0	0	0	0	0	0	0	0	0	0	0	0	0	0	0	0	0	0	0	0	0	0	0	0	0	0	0	0	0	0	0	0	0	0	0	0	0	0	0	0	0	0	0	0	0	0	0	0	0	0	0	0	0	0	0	0	0	0	0	0	0	0	0	0	0	0	0	0	0	0	0	0	0	0	0	0	0	0	0	0	0	0	0	0	0	0	0	0	0	0	0	0	0	0	0	0	0	1.74962	0	0	0	0	0.291099	0	0	0	0	0	0	0	0	0	6.08844	0	0.902583	0	0	0.0802077	0.0217386	0	0	21.7338	0	0	0	0	0	0	0	0	0	0	0	0	0	0	0	0.145643	0	0	0.0798358	0.427578	0	0	0	0	0	0	0.0706303	0	0	0	0	0	0.0243668	0.0730642	0	0.784524	0.0908702	0.58798	0	0.0498741	0	0.0238339	0	0.26343	0	0	0	0	0	0	0	0	0	0	0	0	0	0	0	0	0	0	0	0	0	0	0	0	0	0	0	0	0	0	0	0	0	0	0	0	0	0	0	0	0	0	0	0	0	0	0	0	0	0	0	0	0	0	0	0	0	0	0	0	0	0	0	0	0	0	0	0	0	0	0	0	0	0	0	0	0	0	0	0.0051703	0	0	0	0	0	0	0	0	0	0	0	0	0	0	0	0	0	0	0	0	0	0	0	0	0	0	0	0	0	0	0	0	0	0	0	0	0	0.59259	0	0	0	0	0	0	0	0	0	0	0	0	0
BP_bin1234	Boreal Plains	54.08	0	0	1.20212	43.6189	1373	0.918148	257	4762	9	7	0	0	0	medium	Bacteria	Proteobacteria	Gammaproteobacteria	Burkholderiales	Methylophilaceae	Methylotenera	NA	Gammaproteobacteria	LPFICKAO	0	0	0	0	0	0	0	0	0	0	0	0	0	0	0	0	0	0	0	0	0	0	0	0	0	0	0	0	0	0	0	0	0	0	0	0	0	0	0	0	0	0	0	0	0	0	0	0	0	0	0	0	0	0	0	0	0	0	0	0	0	0	0	0	0	0	0	0	0	0	0	0	0	0	0	0	0	0	0	0	0	0	0	0	0	0	0	0	0	0	0	0	0	0	0	0	0	0	0	0	0	0	0	0	0	0	0	0	0	0	0	0	0	0	0	0	0	0	0	0	0	0	0	0	0	0	0	0	0	0	0	0	0	0	0	0	0	0	0	0	0	0	0	0	0	0	0	0	0	0	0	0	0	0	0	0	0	0	0	0	0	0	0	0.00303734	0	0	0	0	0	0	0	0	0	0	0	8.12495	0	0	0	0	0	0	0	0	0	0	0	0	0	0	0	0	0	0	0	0	0	0	0	0	0	0	0	0.0674194	0	0	0	0	0	0	0	0	0	0	0	0	0	0	0	0	0	0	0	0	0.107267	0.0820903	0	0	0	0	0	0	0	0	0	0	0	0	0	0	0	0	0	0	0	0	0	0	0	0	0	0	0	0	0	0	0	0	0	0	0	0	0	0	0	0	0	0	0	0	0	0	0	0	0	0	0	0	0	0	0	0	0	0	0	0	0	0	0	0	0	0	0	0	0	0	0	0	0	0	0	0	0	0	0	0	0	0	0	0	0	0	0	0	0	0	0	0	0	0	0	0	0	0	0	0	0	0	0	0	0	0	0	0	0	0	0	0	0	0	0	0	0	0	0	0	0	0	0	0	0	0	0	0	0	0	0	0	0	0	0	0	0
BP_bin1273	Boreal Plains	54.66	0	0	2.32307	63.7247	2499	0.928995	433	5775	20	12	1	0	0	medium	Bacteria	Proteobacteria	Gammaproteobacteria	Burkholderiales	Burkholderiaceae	UBA4615	NA	Gammaproteobacteria	EMLGNBCJ	0	0	0	0	0	0	0	0	2	2	0	1	0	1	0	1	1	0	0	1	0	0	0	0	0	0	0	0	0	0	0	0	0	0	0	0	0	0	0	0	0	0	0	0	0	0	0	0	0	0	0	0	0	0	0	0	0	0	0	0	0	0	0	0	0	0	2.01541	0	0	0	0	1.73529	0	0	0.031624	0	0	2.11192	0	0	0	0	0	0	0	0	0	0	0	0	0	0	0	0	0	0	0	0	0	0	0	0	0.118152	0	0	0	0	0	0	1.72715	0	0	0	0	0	0	0	0	0	0	0	0	0	0	0	0	0	0	0	0	0	0	0	0	0	0	0	0	0	0	0	0	0	0.613377	0	0	0	0	0	0	0	0	0	0	0	0	0	0	0	0	0	0	0	0	1.21994	0	0	0	0	0	0.535494	12.7949	0	0	0	0	0	0	0	0	0	0	0	0	0	0	0	0	0	0	0	0	0	0	0	0	0	0	0	0	0	0	0	0	0	0	0	0	0	0	0	0	0	0	0	0	0	0	0	0	0	0	0	0	0	0	0	0	0	0	0	0	0	0	0	4.02915	0	0	0.433514	0	0.425217	0	1.68523	0	0	0	0	0	0	0	0	0	0	0	0	0	0	0	0	0	0	0.00747178	0	0	0	0	0.85073	0	0	5.2151	0	0	0	0	0	0	0	0	0	0.0073534	0	0	5.77703	0	7.54592	0	0	0	4.09518	0.302786	0	0	0	2.1238	0	0.0919762	0	0	0	0	0	0	0	0	0	0.862617	0.567478	0	0	0	0	0	0.0398986	0	0	0.209601	0	0	0	0	0	0	0.0197179	0	0	0	0	0	0	0	0	0	0	0	0	0	0	0	0	0	0	0.709777	0	0	15.697	4.45576	0	0	0	0	0	0	0	0	0	0.222621	0	4.45937	0	0	0	0	65.4766
BP_bin1286	Boreal Plains	98.29	1.28	0	2.39756	60.4518	2414	0.946114	129	32858	44	20	1	1	1	high	Bacteria	Actinobacteriota	Acidimicrobiia	Acidimicrobiales	Ilumatobacteraceae	CSBr16-110	NA	Actinobacteriota	IJEDINMK	0	0	0	0	0	0	0	0	0	0	0	0	0	0	0	0	0	0	0	0	0	0	0	0	0	0	0	0	0	0	0	0	0	0	0	0	0	0	0	0	0	0	0	0	0	0	0	0	0	0	0	0	0	0	0	0	0	0	0	0	0	0	0	0	0	0	0	0	0	0	0	0	0	0	0	0	0	0	0	0	0	0	0	0	0	0	0	0	0	0	0	0	0	0	0	0	0	0	0	0	0	0	0	0	0	0	0	0	0	0	0	0	0	0	0	0	0	0	0	0	0	0	0	0	0	0	0	0	0	0	0	0	0	0	0	0	0	0	0	0	0	0	0	0	0	0	0	0	0	0	0	0	0	0	0	0	0	0	0	0	0	0	0	0	0	0	0	0	0	0	0	0	0	0	0	0	0	0	0	0	0	0	0	0	0	0	0	0	0	0	0	0	0	0	0	0	0	0	0	0	0	0	0	0	0	0	0	0	0.535134	5.31654	0	0	0	4.96896	0	0.353616	0	0	0	0	0	0	0	0	0	0	0	0	0	0	0	0	0	0	0	0	0	0	0	0	0	0	0	0	0	0	0	0	0	0	0	0	0	0	0	0	0	0	0	0	0	0	0	0	0	0	0	0	0	0	0	0	0	0	0	0	0	0	0	0	0	0	0	0	0	0	0	0	0	0	0	0	0	0	0	0	0	0	0	0	0	0	0	0	0	0	0	0	0	0	0	0	0	0	0	0	0	0	0	0	0	0	0	0	0	0	0	0	0	0	0	0	0	0	0	0	0	0	0	0	0	0	0	0	0	0	0	0	0	0	0	0	0	0	0	0	0	0	0	0	0	0	0
BP_bin1321	Boreal Plains	81.58	0.55	0	0.836749	44.1517	782	0.872715	20	107048	36	20	2	2	1	medium	Bacteria	Bacteroidota	Bacteroidia	Cytophagales	Amoebophilaceae	UBA8403	NA	Bacteroidota	DLEIJJFL	0	0	0	0	0	0	0	0	0	0	0	0	0	0	0	0	0	0	0	0	0	0	0	0	0	0	0	0	0	0	0	0	0	0	0	0	0	0	0	0	0	0	0	0	0	0	0	0	0	0	0	0	0	0	0	0	0	0	0	0	0	0	0	0	0	0	0	0	0	0	0	0	0	0	0	0	0	0	0	0	0	0	0	0	0	0	0	0	0	0	0	0	0	0	0	0	0	0	0	0	0	6.12645	0	0	0	0	0	0	0	0.0270272	0	0	0	0	0	0.199095	0	0	0	0	0	0	0	0	0	0	0	0	0	0	0	0	0	0	0	0	0	0	0	0	0	0	0	0	0	0	0	0	0	0	0	0	0	0	0	0	0	0	0	0	0	0	0	0	0	0.0095653	0	0	0	0	0	0	0	0	0	0	0	0	0	0	0	0	0	0	0	0	0	0	0	0	0	0	0	0	0	0	0.154731	16.0434	0	0	0.450443	0	0	0	0	0	0	0	0	0	0	0	0	0	0	0	0	0	0	0	0.420041	0	0	0	0	0	0.0745012	0	0	0	0	0	0	0	0	0.535323	0	0	0	0	0	0	0	0	0	0	0	0.829329	0	0	0	0	0	0	1.6251	1.3456	0	0	0	0	0	0	0	0	0	0	0	0	0	0	0	0	0	0	0	0	0	0	0	0	0	0	0	0	0	0	0	0	0	0	0	0	0	0	0	0	0	0	0	0	0	0	0	0	0	0	0	0	0	0	0	0	0	0	0	0	0	0	0	0	0	0	0.0110756	0	0	0	0	0	0	0	0	0	0	0	0	0	0	0	0	0	0	0	0	0	0	0	0.913162	0	0	0	0	0	2.63407	0	0	0	0	0	0	0	0	0	0
BP_bin1324	Boreal Plains	58.01	0.91	0	0.861415	46.1045	958	0.93279	196	4454	14	12	0	0	0	medium	Bacteria	Proteobacteria	Gammaproteobacteria	Thiomicrospirales	Thiomicrospiraceae	GCA-002282575	NA	Gammaproteobacteria	CJAMCKIL	0	0	0	0	0	0	0	1	0	0	1	0	0	2	0	0	0	0	0	0	0	0	0	0	0	0	0	0	0	0	0	0	0	0	0	0	0	0	0	0	0	0	0	0	0	0	0	0	0	0	0	0	0	0	0	0	0	0	0	0	0	0	0	0	0	0	0	0	0	0	0	0	0	0	0	0	0	0	0	0	0	0	0	0	0	0	0	0	0	0	0	0	0	0	0	0	0	0	0	0	0	0	0	0	0	0	0	0	0	0	0	0	0	0	0	0	0	0	0	0	0	0	0	0	0	0	0	0	0	0	0	0	0	0	0	0	0	0	0	0	0	0	0	0	0	0	0	0	0	0	0	0	0	0	0	0	0	0	0	0	0	0	0	0	0	0	0	0	0	0	0	0	0	0	0	0	0	0	0	0	0	0	0	6.33892	0	0	0	0	0	0	0	0	0	0	0	0	0	0	0	0.151338	0	0	0	2.26136	0	0	0.306675	0.00511222	0	0	0	1.52111	0	0	0	0.193237	0.0781286	0	0	0	0.267877	0	0.0227474	0.0132601	0	0	0	0	0	0	0	4.15711	0	0	0	0	0	0	0	0	0	0	0	0	0	107.905	0	0	0	0	0	0	0	0	0	0	0	0	0	0	0	0	0	0	0	0	0	0	0	0	0	0	0	0	0	0	0	0	0	0	0	0	0	0	0	0	0	0	0	0	0	0	0	0	0	0	0	0	0	0	0	0	0	0	0	0	0	0	0	0	0	0.0954054	0	0	0	0	0	0	0	0	0	0	0	0	0	0	0	0	0	0	0	0	0	0	0	0	0	0	0	0	0	0	0	0	0	0	0	0	0	0.126706	0	0	0	0	0	0	0	0	0	0	0	0	0
BP_bin1331	Boreal Plains	68.07	0.54	0	1.76572	67.1674	2127	0.911455	324	5805	28	15	0	0	0	medium	Bacteria	Cyanobacteria	Cyanobacteriia	PCC-6307	Cyanobiaceae	Cyanobium_A	NA	Cyanobacteria	APLFFCCK	0	0	0	0	1	0	0	0	0	0	0	0	0	0	0	0	0	0	0	0	0	0	0	0	0	0	0	0	0	0	0	0	0	0	0	1	1	1	0	0	0	0	0	0	0	0	0	0	0	1	0	0	0	0	0	0	0	0	0	0	0	0	0	0	0	0	0	0	0	0	0	0	0	0	0	0	0	0	0	0	0	0	0	0	0	0	2.45843	0	0	0	0	0	0	0	0	0	0	0	0	0	0	1.17459	0	0	0	0	0	0	0	0	0	0	0	0	0	0	0	0	0	0	0	0	0	0	0	0	0	0	0	0	0	0	0	0	0	0	0	0	0	0	0	0	0	0	0.610871	15.3158	0	0	0	1.57607	0	0	0	0	0	0	0	0	0	0	0	5.07317	0	0	0	0	0	4.71248	0	3.87795	0	0	0	0	0	0	0	0	0	0	0	0	0	0	0	0	0	0	0	0	0	0	0	0	0	0	0	0	0	0.0692216	0	0	0	0	0	0	0	0	0	0	0.611121	0	0	0	0	0	0.279065	0	0	0	0	0	0	0	0	0	1.13482	0	0	0	0	0	0	0	0	0	0	0	0	0	0	0	0	0	0	0	0	0	0	0	0	0	0	0	0	0	0	0	0	0	0	0	0	0	0	0	0	0	0	0	0	0	0	0	0	0	0	0	0	0	0	0	0	0	0	0	0	0	0	0	0	0	0	0	0	0	0	0	0	0	0	0	0	0	0	0	0	0	0	0	0	0	0	0	0	0	0	0	0	0	0	0.410634	0	0	0	0	1.21345	0	0	0	0	0	0	0	0	0	0	0	0	0	0	0	0	0	0	0	0	0	0	0	0	0	0	0	0	0	0	0	0	0	0	0	0
BP_bin1356	Boreal Plains	74.65	1.36	0	3.50339	58.8026	3427	0.917463	641	6046	31	18	0	0	0	medium	Bacteria	Verrucomicrobiota	Verrucomicrobiae	Verrucomicrobiales	Verrucomicrobiaceae	NA	NA	Verrucomicrobiota/_A	PLONCBGH	0	0	0	0	0	0	0	0	0	0	0	0	0	0	0	0	1	0	0	0	0	0	0	0	0	0	0	0	0	0	0	0	0	0	0	0	0	0	0	0	0	0	0	0	0	0	0	0	0	0	0	0	0	0	0	0	0	0	0	0	0	0	0	0	0	0	0	0.0803757	0.316445	0	0	0	0	0	0	0	4.05372	0	0	0	0	0	0	0	0	0	0	0	0	0	0	0	0	0	0	0	0	0	0	0	0	0	0	0	0	0	0	0	0	0	0	0	0	0	0	0	0	0	0	0	0	0	0	0	0	0	0	0	0	0	0	0	0	0	0	0	0.343226	0	0	0	0	0	0	0	0	0	0	0	0	0	0	0	0	0	0.148694	0	2.18113	0	0	0	0	0	0	0	0	0	0	0	0	0	0	0	0	0	0.0906843	2.4141	0.478063	0	0	0	0.206961	0	0	0	1.01254	0	0	0	0	6.98522	0	0.0732398	0	0.0827127	0	0	0	0	0	46.9283	0	0	0	0	0.678678	0	0	0.0748407	0	0	0	0	0	0.436872	0.637296	0.585694	0.123257	0	0.580508	0.317044	0.310303	0	0.657541	0	0	7.45218	0.0620231	0	0.0533533	0	0	0	0	0	0	0	0	0	0	0	0	0	0	0	0	0.122374	0	0	0.381788	0	0	0	0	0	0	0	0	0	0	0.0248153	0	0	0	0	0	0	0	0	0	0	0	0	0	0	0	0	0	0	0	0	0	0	0	0	0	0	0	0	0	0	0	0	0	0	0	0	0	0	0	0	0	0	0	0	0	0	0	0	0	0	0	0	0	0	0	0	0	0	0	0	0	0	0	0	0	0	0	0	0	0	0	0	0	0	0	0	0	0	0	0	0	0	0	0	0	0	0	0	0	0	0	0	0	0	0	0	0	0	0	0	0	0	0
BP_bin1366	Boreal Plains	51.75	0	0	0.703838	61.6849	783	0.957752	134	5309	12	8	0	0	0	medium	Bacteria	Actinobacteriota	Actinomycetia	Actinomycetales	Microbacteriaceae	MWH-TA3	NA	Actinobacteriota	OMMNLHBB	0	0	0	0	0	0	0	0	0	0	0	0	0	0	0	0	0	0	0	0	0	0	0	0	0	0	0	0	0	0	0	0	0	0	0	0	0	0	0	0	0	0	0	0	0	0	0	0	0	0	0	0	0	0	0	0	0	0	0	0	0	0	0	0	0	0	0	0	0	0	0	0	0	0	0	0	0	0	0	0	1.75103	0	0	0	0	0	0	0	0	0	0	0	0	0	0	0	0	0	0	0	0	0	0	0	0	0	0	0	0	0	0	0	0	0	0	0	0	0	0	0	0	0	0	0	0	0	0	0	0	0	0	0	0	0	0	0	0	0	0	0	0	0	0	0	0	0	0	0	0	0	0	0	0	0	0	0	0	0	0	0	0	0	0	0	0	0	0	0	0	0	0	0	0	0	0	0	0	0	0	0	0	0	0	0	0	0	0	0	0	0	0	10.6534	0	0	0	0	0	0	0	0.0494752	0	0	0	0.106447	0.762356	0.223496	0	0	0.279189	0	0	0.306893	0	0	0	0.325047	0	2.00213	0	0	0.0764612	0	0	0	0	0.0738541	0	0	1.6451	0	0	0	0	0	0	0	0	0	0	0	0	0	0	0	0	0	0	0	0	0	0	0	0	0	0	0	0	0	0	0	0	0	0	0	0	0	0	0	0	0	0	0	0	0	0	0	0	0	0	0	0	0	0	0	0	0	0	0	0	0	0	0	0	0	0	0	0	0	0	0	0	0	0	0	0	0	0	0	0	0	0	1.47736	0	0	0	0	0	0	0	0	0	0	0	0	0	0	0	0	0	0	0	0	0	0	0	0	0	0	0	0	0	0	0	0	0	0	0	0	0	0	0	0	0	0	0	0	0	0	0	0	0	0	0
BP_bin1372	Boreal Plains	86.81	0	0	1.33692	38.47	1321	0.915426	151	11899	27	17	1	1	0	medium	Bacteria	Proteobacteria	Alphaproteobacteria	Rickettsiales	UBA1997	UBA2645	NA	Alphaproteobacteria	MJMJIANF	0	0	0	0	0	0	0	0	0	0	0	0	0	0	0	0	0	0	0	0	0	0	0	0	0	0	0	0	0	0	0	0	0	0	0	0	0	0	0	0	0	0	0	0	0	0	0	0	0	0	0	0	0	0	0	0	0	0	0	0	0	0	0	0	0	0	0	0	0	0	0.0363766	0	0	0	0	0.361098	0	0	0	0	0	0	0	0	0	0	0	0	0	0	0	0	0	0	0	0	0	0	0	0	0	0	0	0	0	0	0	0	0	0	0	0	0	0	0	0	0	0	0	0	0	0	0	0	0	0	0	0	0	0	0	0	0	0	0	0	2.54876	0	0	0	0	0.13725	0	0	0	0	0	0	0	0	0	0	0	0	0	0	0	0	0	0	1.6605	0	0	0	0	0	0.0898233	0	0	0	0	0	0	0	0	0	0	0	0	0	0	0	0	0	0	0	0	0	0	0	0	0	9.61812	0	0	0	3.2718	0	0	0	0	0	0	0	0	0	0	0	0	0	0	0	0	0	0	0	0	0	0	0	0	0	0	0	0	0	0	0	0	0	0	0	0	0	0	0	0	0	0	0	0	0	3.33636	0	0	0	0	0	0	0	0	0	0	0	0	0	0	0	0	0	0	0	0	0	0	0	0	0	0	0	0	0	0	0	0	0	0	0	0	0	0	0	0	0	0	0	0	0	0	0	0	0	0	0	0	0	0	0	0	0	0.010743	0	0	0	0	0	0	0.145285	0	0	1.52692	0	0	0	0	0	0	0	0	0	0	0	0	0	0	0	0	0	0	0	0	0	0	0	0	0	0	0	0	0	0	0	0	0	0	0	0	0	0	0	0	0	0	0	0	0	0	0	0	0	0	0	0
BP_bin1383	Boreal Plains	82.53	0	0	1.47424	60.2291	1435	0.964032	108	18332	21	13	0	0	0	medium	Bacteria	Bacteroidota	Bacteroidia	Flavobacteriales	Schleiferiaceae	TMED14	NA	Bacteroidota	PLJIOCFO	0	2	2	0	0	0	0	0	0	0	0	0	0	0	0	0	0	0	0	0	0	0	0	0	0	0	0	0	0	0	0	0	0	0	0	0	0	0	0	0	0	0	0	0	0	0	0	0	0	0	0	0	0	0	0	0	0	0	0	0	0	0	0	0	4.44704	0	0	0	0	0	0	0	1.16502	0	0	0	0.0622168	0	0	0	0	0	0	0	0	0	0	0	0	0	0	0	0	0	0	0	0	0	8.2131	0	0	0	0	0.153198	0	0	0	0	0	0	0	14.5679	21.1559	0	0	0	0	0	0	0	0	0	0	0	0	0	14.7472	0	0	0	0	0	0	0	0	0	0	0	0	0.127064	3.39619	2.81894	2.92777	0	0	0.965241	3.63468	6.8866	4.84092	0	0.847103	0	7.49052	0	0	0	0.670688	0	0	1.92129	0.0311372	0	0	14.1061	2.66509	0	0	2.82405	0	3.62749	0	0.123163	0.295743	0	0	0	0	0	0	0.184685	0	0	3.52959	0	0	0	5.58113	0	7.40748	0	0	0	0	4.32401	0	0	0	0	4.47327	0	0	4.77494	5.98015	0	0	0	0	0	0	0	0	0	0	0	0	0	0	0	0	0	0	0	0	0	0	0	0	0	0	0	0	0	0	0	0	0	0.118013	0	0	0	0	0.124903	0	0	0	0	0	0	0	0	0	0.609433	0	0	0	0	0	0	0	0	0	0	0	0	0	0	0	0	0	0	0	0	0	0	0	0	0	0	0	0	6.05224	19.4533	0	0.13824	0	0	0	8.50529	0	0	0	0	0	0	0	0	0	0	0	0	0	0	0	0	0	0	0	0	0	0	0	0	0	0	0	0	0	0	0	0	0	0	0	0.00662036	0	1.90517	0	0	0.0097245	5.78758	7.08303	0	0	0	0	0	0	3.64439	2.20488	0	0.751363	0	0	0	0	0	0	0	0	0	0	0	0	0	0	0	0	0	0	0	0	0	0
BP_bin1385	Boreal Plains	80.38	0.99	0	2.32721	31.5601	2235	0.923768	237	13827	20	15	0	1	1	medium	Bacteria	Bacteroidota	Bacteroidia	Chitinophagales	LD1	NA	NA	Bacteroidota	ECBFAPGD	0	1	1	0	0	0	0	0	0	0	0	0	0	0	0	0	0	0	0	0	0	0	0	0	0	0	0	0	0	0	0	0	0	0	0	0	0	0	0	0	0	0	0	0	0	0	0	0	0	0	0	0	0	0	0	0	0	0	0	0	0	0	0	0	0	0	0	0	0	0	0	0	0	0	0	0	0	0	0	0	0	0	0	0	0	0	0	0	0	0	0	0	0	0	0	0	0	0	0	0	0	0	0	0	0	0	0	0	0	0	0	0	0	0	0	0	0	0	0	0	0	0	0	0	0	0	0	0	0	0	0	0	0	0	0	0	0	0	0	0	0	0	0	0	0	0	0	0	0	0	0	0	0	0	0	0	0	0	0	0	0	0	0	0	0	0	0	0	0	0	0	0	0	0	0	0	0.0732287	0	0	0	0.917162	0	0	0	0	3.7025	0	0	0	8.51911	0.151995	0	0	1.60334	0	0	0	3.80031	0.618675	0	0	0	0	0	0	0	0	0	0	0	0	0	0.0505138	0	0	0	0	0	0	0	0	0	0	0	0	0	0	0	0	0	0.0304678	0	0	0.00763736	0	0	0	0	0	0	0.109762	0	0	0	0	0	0	0.0701816	0	0	0	0	0	0	0	0	0	0	0	0	0	0	0	0	0	0	0	0	0	0	0	0	0	0	0	0	0	0	0	0	0	0.701668	0	0	0	0	0	0	0	0	0	0	0	0	0	0	0	0	0	0	0	0	0	0	0	0	0	0	0	0	0	0	0	0	0	0	0	0	0	0	0	0	0	0	0	0	0	0	0	0	0	0	0	0	0	0	0	0	0	0	0	0	0	0	0	0	0	0	0	0	0.0160321	0	0	0	0	0	0	0	0	0	0	0	0
BP_bin1396	Boreal Plains	63.01	0	0	1.37156	50.2232	1412	0.960955	152	12132	16	9	0	0	0	medium	Bacteria	Actinobacteriota	Acidimicrobiia	Acidimicrobiales	Ilumatobacteraceae	UBA2093	NA	Actinobacteriota	KCMEKILO	0	0	0	0	0	0	0	0	0	0	0	0	0	0	0	0	0	0	0	0	0	0	0	0	0	0	0	0	0	0	0	0	0	0	0	0	0	0	0	0	0	0	0	0	0	0	0	0	0	0	0	0	0	0	0	0	0	0	0	0	0	0	0	0	0	0	0	0	0	0	0	0	0	0	0	0	0	0	0	0	0	0	0	0	0	0	0	0	0	0	0	0	0	0	0	0	0	0	0	0	0	0	0	0	0	0	0	0	0	0	0	0	0	0	0	0	0	0	0	0	0	0	0	0	0	0	0	0	0	0	0	0	0	0	0	0	0	0	0	0	0	0	0	0	0	0	0	0	0	0	0	0	0	0	0	0	0	0	0	0	0	0	0	0	0	0	0	0	0	0	0	0	0	0	0	0	0	0	0	0	0	0	0	0	0	0	0	0	0	0	0	0	0	0	0	0	0	0	0	0	0	0	0	0	0	0	0	0	13.0862	1.01878	0	0	0	0	0	0	0	0	0	0	0	0	0	0	0	0	0	0	0	0	0	0	0	0	0	0	0	0	0	0	0	0	0	0	0	0	0	0	0	0	0	0	0	0	0	0	0	0	0	0	0	0	0	0	0	0	0	0	0	0	0	0	0	0	0	0	0	0	0	0	0	0	0	0	0	0	0	0	0	0	0	0	0	0	0	0	0	0	0	0	0	0	0	0	0	0	0	0	0	0	0	0	0	0	0	0	0	0	0	0	0	0	0	0	0	0	0	0	0	0	0	0	0	0	0	0	0	0	0	0	0	0	0	0	0	0	0	0	0	0	0	0	0	0	0	0	0	0	0	0	0	0	0
BP_bin1413	Boreal Plains	95.36	1.09	0	5.3415	47.7248	4653	0.894961	361	22018	39	19	0	0	2	high	Bacteria	Bacteroidota	Kapabacteria	Kapabacteriales	UBA4661	PH2015	NA	Bacteroidota	CKPAJJMD	0	12	9	0	0	0	0	0	0	0	0	0	0	0	0	0	0	0	0	0	0	0	0	0	1	0	0	0	0	0	0	0	0	0	0	0	0	0	0	0	0	0	0	0	1	0	0	0	0	0	0	0	0	0	0	0	0	0	0	0	0	0	0	0	0	0	0	0	0	0	0	0	0	0	0	0	0	0	0	0	0	0	0	0	0	0	0	0	0	0	0	0	0	0	0	0	0	0	0	0	0	0	0	0	0	0	0	0	0	0	0	0	0	0	0	0	0	0	0	0	0	0	0	0	0	0	0	0	0	0	0	0	0	0	0	0	0	0	0	0	0	0	0	0	0	0	0	0	0	0	0	0	0	0	0	0	0	0	0	0	0	0	0	0	0	0	0	0	0	0	0	0	0	0	0	0	0	0	26.373	0	0	0	0	0	0	0	0	0	0	0	0	0	0	0	0	0	0	0	3.51768	0	0	0	0	0	0	0	0.415834	0	0	0	0	0	0	0	0	0	0	0	0	0	0	0	0	0	0	0	0	0	0	0	0	0.586328	0	0	0	0	0	0	0	0	0	0	0	0	0	0	0	0	0	0	1.44324	0	0.484805	0	0	0	0	0.426972	0	0	0	0	0	0	0	0	0	0	0	0	0	0	0	0	0	0	0	0	0	0	0	0	0	0	0	0	0	0	0	0	0	0	0	0	0	0	0	0	0	0	0	0	0	0	0	0	0	0	0	0	0	0	0	0	0	0	0	0	0	0	0	0	0	0	0	0	0	0	0	0	0	0	0	0	0	0	0	0	0	0	0	0	0	0	0	0	0	0	0	0	0	1.43651	0.00753909	0	0	0	0	0	0	0	0	0	0
BP_bin142	Boreal Plains	78.87	0.4	0	2.18397	34.4878	2048	0.907899	316	8111	25	15	0	0	0	medium	Bacteria	Bacteroidota	Bacteroidia	AKYH767-A	NA	NA	NA	Bacteroidota	JMMBNCGC	0	0	0	0	0	0	0	0	0	0	0	0	0	0	0	0	0	0	0	0	0	0	0	0	0	0	0	0	0	0	0	0	0	0	0	0	0	0	0	0	0	0	0	0	0	0	0	0	0	0	0	0	0	0	0	0	0	0	0	0	0	0	0	0	0	0	0.904533	0.136424	0	0	0	7.5619	0	0	0	0	0	6.33941	0	0.958715	0	0	1.59511	0	0	0	0	0	0	0	6.03387	0	0	0	0	0	0	0	0	0	0	0.0292221	1.79608	0	0	0	0	0	0	0.0428676	0	0	0	0	0	0	0	0	0	0	0	0	0	0	0	0	0	0	0	0	0	0	0	0	0	0	0	0	0	2.42198	0	0	0	0	0	0	0	0	0	0	0	0	0	0	0	1.0977	0	0	0	0	0	6.34659	0	0	22.4071	0.157701	0	0	0	2.31791	5.16366	0	0.00545796	0	0	0	0	0	0	0	0	0	0.182723	0	0	3.18554	0	0	0	0	0	0	0	0	0	0	1.15552	0	0	0	0	0	0	0	0	0	0	0	0	0	0	0	0	0	0	0	0	0	0	0	0	0	0	0	0	0	0.954865	0	0	0	0	0	9.33145	0	0	0	0	0	0	0	0	0	0.0415191	0	0	0	0	0	0	0	0	0	0	0	0	0	0	0	0	0	0	0.539455	0	0	0	0	0	0	0	0	0	0	0	0	0	0	0	0	0	0	0	0	6.48063	0	0	0	0	0	0.327578	0	0	0	0	0.251815	0	0	0	0	3.04323	0	0	0	0	0	0.224837	1.22744	3.85788	0	0	0	0	0	2.19092	0	1.87966	0	0	0	0	0	0	3.4428	0.280058	0	0	0	0	0	0	0	0	0	0	0	0	0	0	0	0	0	0	0	0	0	0	0.670704	0	0	0	0	0	0	0	0	0	0	0	0	0	0	0	0	0
BP_bin1420	Boreal Plains	53.01	0	0	2.2793	53.512	2272	0.916957	482	4935	13	8	1	1	0	medium	Bacteria	Bdellovibrionota	Oligoflexia	Silvanigrellales	Silvanigrellaceae	NA	NA	Bdellovibrionota/_C	EKPPIMJA	0	0	0	0	0	0	0	0	0	0	0	0	0	0	0	0	0	0	0	0	0	0	0	0	0	0	0	0	0	0	0	0	0	0	0	0	0	0	0	0	0	0	0	0	0	0	0	0	0	0	0	0	0	0	0	0	0	0	0	0	0	0	0	0	0	0	0	0	0	0	0	0	0	0	0	0	0	0	0	0	0	0	0	0	0	0	0	0	0	0	0	0	0	0	0	0	0	0	0	0	0	0	0	0	0	0	0	0	0	0	0	0	0	0	0	0	0	0	0	0	0	0	0	0	0	0	0	0	0	0	0	0	0	0	0	0	0	0	0	0	0	0	0	0	0	0	0	0	0	0	0	0	0	0	0	0	0	0	0	0	0	0	0	0	0	0	0	0	7.52817	0	0	0	0	0	0	0	0	0	0	0	0	0	0	0	0	0	0	0	0	0	0	0	0	0	0	0	0	0	0	0	0	0	0	0	0	0	0	0	0	0	0	0	0	0	0	0	0	0	0	0	0	0	0	0	0	0	0	0	0	0	0	0	0	0	0	0	0	0	0	0	0	0	0	0	0	0	0	0	0	0	0	0	0	0	0	0	0	0	0	0	0	0	0	0	0	0	0	0	0	0	0	0	0	0	0	0	0	0	0	0	0	0	0	0	0	0	0	0	0	0	0	0	0	0	0	0	0	0	0	0	0	0	0	0	0	0	0	0	0	0	0	0	0	0	0	0	0	0	0	0	0	0	0	0	0	0	0	0	0	0	0	0	0	0	0	0	0	0	0	0	0	0	0	0	0	0	0	0	0	0	0	0	0	0	0	0	0	0	0	0	0	0	0
BP_bin1424	Boreal Plains	77.19	0	0	1.09227	50.5548	1165	0.960027	102	17388	27	14	0	0	0	medium	Bacteria	Actinobacteriota	Actinomycetia	Actinomycetales	Microbacteriaceae	Aquiluna	NA	Actinobacteriota	NMPHIHFH	0	0	0	0	0	0	0	0	0	0	0	0	0	0	0	0	0	0	0	0	0	0	0	0	0	0	0	0	0	0	0	0	0	0	0	0	0	0	0	0	0	0	0	0	0	0	0	0	0	0	0	0	0	0	0	0	0	0	0	0	0	0	0	0	0	0	0	0	0	0	0	0	0	0	0	0	0	0	0	0	0	0	0	0	0	0	0	0	0	0	0	0	0	0	0	0	0	0	0	0	0	0	0	0	0	0	0	0	0	0	0	0	0	0	0	0	0	0	0	0	0	0	0	0	0	0	0	0	0	0	0	0	0	0	0	0	0	0	0	0	0	0	0	0	0	0	0	0	0	0	0	0	0	0	0	0.121505	0	0	0	0	0	0	0	0	0	0	0	0.215095	0.159095	0	0	0	0	0	0	0	0	0	0	0	0	0	0	0	0	0	0	0	0	0	13.921	0	0	0	0	0	0	0	0	0	0	0	0	0	0.173285	0	0	0	0	0	0	0	0	0	0	0	0.0201369	0	4.44472	0	0	0	0	0	0	0	0	0	0	0	0	0	0	0	0	0	0	0	0	0	0	0	0	0	0	0	0	0	0	0	0	0	0	0	0	0	0	0	0	0	0	0	0	0	0	0	0	0	0	0	0	0	0	0	0	0	0	0	0	0	0	0	0	0	0	0	0	0	0	0	0	0	0	0	0	0	0	0	0	0	0	0	0	0	0	0	0	0	0	0	0	0	0	0	0	0	0	0	0	0	0	0	0	0	0	0	0	0	0	0	0	0	0	0	0	0	0	0	0	0	0	0	0	0	0	0	0	0	0	0	0	0	0	0	0	0	0	0	0	0	0	0	0
BP_bin1432	Boreal Plains	58.97	0	0	1.87592	53.1679	1925	0.951336	235	10387	15	9	0	0	0	medium	Bacteria	Proteobacteria	Gammaproteobacteria	Burkholderiales	Burkholderiaceae	SCGC-AAA027-K21	NA	Gammaproteobacteria	EHDPDLND	1	0	0	0	0	0	0	1	2	2	1	0	0	0	0	2	1	0	0	0	0	0	0	0	0	0	0	0	0	0	0	0	0	0	0	0	0	0	0	0	0	0	0	0	0	0	0	0	0	0	0	0	0	0	0	0	0	0	0	0	0	0	0	0	0	0	0	0	0	0	0	0	0	0	0	0	0	0	0	0	0.442864	0	0	0	0	0	0	0	0	0	0	0	0	0	0	0	0	0	0	0	1.50048	0	0	0	0	0	0	0	0	0	0	0	0	0	0	0	0	0	0	0	0	0	0	0	0	0	0	0	0	0	0	0	0	0	0	0	0	0	0	0	0.0759932	0	0	0	0	0	0	0	0	0.041191	0	0.0463891	0.19906	0.52704	0	0	0	0	0	0	0	0	0	0	0	0	0	0	0	0	0	0	0	0	0	0	0	0	0	0	0.324557	3.98189	0	0	0	1.69522	0	0	0	1.55127	3.2699	0.121591	0	0	0	0	0	0.896758	0	0	0	0	0	0	0	0.549393	0	0	0	0	1.41129	0	0.271086	0	0	0.950553	4.67673	0	0	0	0	0.163435	7.03196	0	0	0	0	0	0	0	2.68892	0	0	0	0	0	0	0	0	0	0	0	0	0	7.31328	0	0	0	0	0	0	0	0	0	0	0	0	0.0583439	0	0	0	0	0	0	0	0	0	0	0	0	0	0	0	0	0	0	0	0	0	0	0	0	0	0	0	0	0	0	0	0	0	0	0	0	0	0	0	0	0	0	0	0	0	0	0	0	0	0	0	0	0	0	0	0	0	0	0	0	0	0	0	0	0	0	0	0	0	0	0	0	0	0	0	0	0	0	0	0	0	0	0	0	0	0	0	0	0	0	0	0	0	0	0	0	0	0	0	0	0	0	0	0	0
BP_bin1442	Boreal Plains	65.15	0.19	0	1.42274	29.1251	1297	0.833765	146	13696	35	20	1	1	0	medium	Bacteria	UBP7	NA	NA	NA	NA	NA	UBP7	KPPCPMFP	0	0	0	0	0	0	0	0	0	0	0	0	0	0	0	0	0	0	0	0	0	0	0	0	0	0	0	0	0	0	0	0	0	0	0	0	0	0	0	0	0	0	0	0	0	0	0	0	0	0	0	0	0	0	0	0	0	0	0	0	0	0	0	0	0	0	0	0	0	0	0	0	0	0	0	0	0	0	0	0	0	0	0	0	0	0	0	0	0	0	0	0	0	0	0	0	0	0	0	0	0	0	0	0	0	0	0	0	0	0	0	0	0	0	0	0	0	0	0	0	0	0	0	0	0	0	0	0	0	0	0	0	0	0	0	0	0	0	0	0	0	0	0	0	0	0	0	0	0	0	0	0	0	0	0	0	0	0	0	0	0	0	0	0	0	0	0	0	0	0	0	0	0	0	0	0	0	0	0	0	0	0	0	0	0	0	0	0	0	15.6554	0	0	0	0	0	0	0	0	0	0	0	0	0	0	0	0	0	0	0	0	0	0	0	0	0	0	0	0	0	0	0	0	0	0	0	0	0	0	0	0	0	0	0	0	0	0	0	0	0	0	0	0	0	0	0	0	0	0	0	0	0	0	0	0	0	0	0	0	0	0	0	0	0	0	0	0	0	0	0	0	0	0	0	0	0	0	0	0	0	0	0	0	0	0	0	0	0	0	0	0	0	0	0	0	0	0	0	0	0	0	0	0	0	0	0	0	0	0	0	0	0	0	0	0	0	0	0	0	0	0	0	0	0	0	0	0	0	0	0	0	0	0	0	0	0	0	0	0	0	0	0	0	0	0	0	0	0	0	0	0	0	0	0	0	0	0	0	0	0	0	0	0	0
BP_bin1443	Boreal Plains	76.52	0	0	3.17587	54.4787	2927	0.935194	544	6366	23	15	1	0	0	medium	Bacteria	Planctomycetota	Planctomycetes	Gemmatales	Gemmataceae	NA	NA	Planctomycetota	GHKEIJPC	0	0	0	0	0	0	0	0	0	0	0	0	0	0	0	0	0	0	0	0	0	0	0	0	1	0	0	0	0	0	0	0	0	0	0	0	0	0	0	0	0	0	0	0	0	0	0	0	0	0	0	0	0	0	0	0	0	0	0	0	0	0	0	0	0.0191199	0	0	0	0	0	0	0	1.60358	0	1.37545	0	0	0	0	0.264519	0.573529	0	0	0.0446696	0	0	0	0.0542036	0	0.0869627	2.11336	0.259294	0	0.351454	0.108516	0.0167643	0.190245	0.239673	0.152334	0	0	4.4393	0.255979	0	0	0	0	1.80727	0	0	0.602852	0	0	0	0.0411871	0	0	0.0617602	0.274921	0.283982	0.1852	0.349811	0	0	0	0.594718	0.154805	0.204337	0.153335	0.0523246	0	0.137645	0.667927	0.168211	0.479832	0.177023	0	0	2.41102	0	0	1.80511	0.533762	0.97183	0	0	0.455358	0	0.0138068	0	0	0	0	0	0	0	0	0.371752	0	0	0.352019	0	1.75047	0	0	0.34186	0	0.127304	0	0	0	0	0.224655	2.67295	0	0	0.234003	0	0	0	0	1.29315	0.00281183	0	0	0	0	0	0	0	0	0.0394407	0.134215	0	0.0078569	0	1.87337	0.592164	0	0	0	0.179343	0.413974	0	0	0.334538	0	0	0	0	0	0	0.44288	0	0	0	0	0	0	0	0	0	0	0	0	0	0	0	0	0	0	0	0	0	0	0	0	0.184121	0	0.0945516	0	0	0.0458165	0	0	0	0.181315	3.74249	0	0.0680821	0	0	0	0.705564	0	0.0442127	0	0	2.55138	0	0	0	0.0547598	0	0	0.674691	0.00653128	0	0.0693719	0	0.358935	0	0.492645	0.11931	0.0229	0.253452	0	0.79678	0	0	0	0	0.0210667	0	3.06024	0.417597	0	2.73437	3.96306	4.17881	0.232697	1.69711	0	0	0	0	0.0527942	0	0	0	0.406803	0.0446779	0	0	0.0100634	0	0	0	0	0	0	0	0	0	0.00655961	0	0	0	1.06092	0	0	0	0.244419	0	1.20323	0	0.90792	2.5277	0.425124	0	0	0.00314913	0.828456	0	0.0924852	0.309279	0.33569	0	0	0.43733	0.0915032	0.335451	0	0	0	0	0	0	0	0	0	0	1.11033	0	0	0	0.670885	0	2.66595	0	1.30777	0	0
BP_bin145	Boreal Plains	55.17	1.72	0	2.16093	35.8568	2056	0.92994	389	6475	6	6	0	0	0	medium	Bacteria	Bacteroidota	Bacteroidia	NS11-12g	UBA955	NA	NA	Bacteroidota	ILDIJHAH	0	1	1	0	0	0	0	0	0	0	0	0	0	0	0	0	0	0	0	0	0	0	0	0	0	0	0	0	0	0	0	0	0	0	0	0	0	0	0	0	0	0	0	0	0	0	0	0	0	0	0	0	0	0	0	0	0	0	0	0	0	0	0	0	0	0	0	0	0	0	0	0	0	0	0	0	0	0	0	0	0	0	0	0	0	0	0	0	0	0	0	0	0	0	0	0	0	0	0	0	0	0	0	0	0	0	0	0	0	0	0	0	0	0	0	0	0	0	0	0	0	0	0	0	0	0	0	0	0	0	0	0	0	0	0	0	0	0	0	0	0	0	0	0	0	0	0	0	0	0	0	0	0	0	0	0	0	0	0	0	0	0	0	0	0	0	0	0	0	0	0	0	0	0	0	0	0	0	0	0	0.536437	0	0	0	0	0	0	0	10.4569	0	0	0	0	0	0	0	0	0	0	0	0	0	0	0	0	0	0	0	0	0	0	0	0	0	0	0	0	0	0	0	0	0	0	0	0	0	0	0	0	0	0	0	0	0	0	0	0	0	0	0	0	0	0	0	0	0	0	0	0	0	0.557259	0	0	0	0	0	0	0	0	0	0	0	0	0	0	0	0	0	0	0	0	0	0	0	0	0	0	0	0	0	0	0	0	0	0	0	0	0	0	0	0	0	0	0	0	0	0	0	0	0	0	0	0	0	0	0	0	0	0	0	0	0	0	0	0	0	0	0	0	0	0	0	0	0	0	0	0	0	0	0	0	0	0	0	0	0	0	0	0	0	0	0	0	0	0	0	0	0	0	0	0	0	0	0	0	0	0	0	0	0	0	0	0
BP_bin1463	Boreal Plains	68.16	5.77	0	1.73544	32.6989	1856	0.906235	384	4702	19	11	0	0	0	medium	Bacteria	Bacteroidota	Bacteroidia	Flavobacteriales	Flavobacteriaceae	Polaribacter	NA	Bacteroidota	LFADHFIH	0	0	0	0	0	0	0	0	0	0	0	0	0	0	0	0	0	0	0	0	0	0	0	0	0	0	0	0	0	0	0	0	0	0	0	0	0	0	0	0	0	0	0	0	0	0	0	0	0	0	0	0	0	0	0	0	0	0	0	0	0	0	0	0	0	0	0	0	0	0	0	0	0	0	0	0	0	0	0	0	0	0	0	0	0	0	0	0	0	0	0	0	0	0	0	0	0	0	0	0	0	0	0	0	0	0	0	0	0	0	0	0	0	0	0	0	0	0	0	0	0	0	0	0	0	0	0	0	0	0	0	0	0	0	0	0	0	0	0	0	0	0	0	0	0	0	0	0	0	0	0	0	0	0	0	0	0	0	0	0	0	0	0	0	0	0	0	0	0	0	0	0	0	0	0	0	0	0	0	0	0	0	0	0	0	0	0	0	0	0.0487911	0	0	0	0	0	0	0	0	0	0	0	0	0	0	0	0	0	0.10399	0	0.0381036	0	1.62695	0	0	0	0	0	3.48828	0	0	0	0	0	0	0	0	0	0.47451	0	21.6698	0	0	0	0	0	0	0	0	0	0	0	0	0	0	0	0	0	0	0	0	0	0	0	0	0	0	0	0	0	0	0	0	0	0	0	0	0	0	0	0	0	0	0	0	0	0	0	0	0	0	0	0	0	0	0	0	0	0	0	0	0	0	0	0	0	0	0	0	0	0	0	0	0	0	0	0	0	0	0	0	0	0	0	0	0	0	0	0	0	0	0	0	0	0	0	0	0	0	0	0	0	0	0	0	0	0	0	0	0	0	0	0	0	0	0	0	0	0	0	0	0	0	0	0	0	0	0	0	0	0	0	0	0
BP_bin1466	Boreal Plains	57.89	0	0	0.782014	50.8592	889	0.960796	117	7273	24	14	0	0	0	medium	Bacteria	Actinobacteriota	Actinomycetia	Actinomycetales	Microbacteriaceae	Aquiluna	NA	Actinobacteriota	DEKIHJPG	0	0	0	0	0	0	0	0	0	0	0	0	0	0	0	0	0	0	0	0	0	0	0	0	0	0	0	0	0	0	0	0	0	0	0	0	0	0	0	0	0	0	0	0	0	0	0	0	0	0	0	0	0	0	0	0	0	0	0	0	0	0	0	0	0	0	0	0	0	0	0	0	0	0	0	0	0	0	0	0	0	0	0	0	0	0	0	0	0	0	0	0	0	0	0	0	0	0	0	0	0	0	0	0	0	0	0	0	0	0	0	0	0	0	0	0	0	0	0	0	0	0	0	0	0	0	0	0	0	0	0	0	0	0	0	0	0	0	0	1.34727	0.299352	0	0	0	0	0	0	0	0	0	25.1981	0	0	0.855219	0	30.7096	1.061	0	0	0	0	0	0	0	0	0	0	0	11.8654	0	0	0	0	0	0	0	0	0	0	0	0	0	0	0	0	0	0	0	0	0	0	0	0	4.65845	0	0	0	0	0	0	12.183	0	0	0	0.525671	0	0	0	0	0	0	0	0	0	0	0	0	0	0	0	0.525212	0	0	0	0	0	0	0	0	0	0	0	0	0	0	0	0	0	0	0	0	0	0	0	0	0	0	0	0	0	0	0	0	0	0	0	0	0	0	0	0	0	0	0	0	0	0	0	0	0	0	0	0	0	0	0	0	0	0	0	0	0	0	0	0	0	0	0	0	0	0	0	0	0	0	0	0	0	0	0	0	0	0	0	0	0	0	0	0	0	0	0	0	0	0	0	0	0	0	0	0	0	0	0	0	0	0	0	0	0	0	0	0	0	0	0	0	0	0	0	0	0	0	0	0	0	0	0	0	0	0	0	0	0	0	0	0	0	0	0	0	0	0
BP_bin1474	Boreal Plains	65.52	0	0	2.10635	48.0178	2248	0.892478	427	5244	16	12	0	0	0	medium	Bacteria	Proteobacteria	Gammaproteobacteria	Methylococcales	Methylomonadaceae	Methylomonas	Methylomonas sp002928965	Gammaproteobacteria	FLCFGDBO	0	0	0	0	0	0	0	0	0	0	0	0	0	0	0	0	0	0	0	0	0	0	0	0	1	0	1	1	0	0	0	0	0	0	0	0	0	0	0	0	1	0	0	0	0	0	0	0	1	0	0	0	0	0	0	0	0	0	0	0	0	0	0	0	0	0	0	0	0	0	0	0	0	0	0	0	0	0	0	0	0	0	0	0	0	0	0	0	0	0	0	0	0	0	0	0	0	0	0	0	0	0	0	0	0	0	0	0	0	0	0	0	0	0	0	0	0	0	0	0	0	0	0	0	0	0	0	0	0	0	0	0	0	0	0	0	0	0	0	0	0	0	0	0	0	0	0	0	0	0	0	0	0	0	0	0	0	0	0	0	0	0	0	0	0	0	0	0	0	0	0	0	0	0	0	2.24593	0	0	0	0	0	0	0	6.96442	0.0590703	0	0	0	0	0	0	0	0	0	0	0	0	0	0	0	0	0	0	0	0	0	0	0	0	0	0	0	0.0973575	0	0	0	0	0	0	0.373903	0	0	0	0	0	0.551087	0	0	0	0	0	0	0	0	0	0	0	0	0	0	0	0	0	0	0	0	0	0	0	0	0	0	0	0	0	0	0	0	0	0	0	0	0	0	0	0	0	0	0	0	0	0	0	0	0	0	0	0	0	0	0	0	0	0	0	0	0	0	0	0	0	0	0	0	0	0	0	0	0	0	0	0	0	0	0	0	0	0	0	0	0	0	0	0	0	0	0	0	0	0	0	0	0	0	0	0	0	0	0	0	0	0	0	0	0	0	0	0	0	0	0	0	0	0	0	0	0	0	0	0	0	0	0	0	0	0	0	0	0	0	0	0	0
BP_bin1493	Boreal Plains	62.07	1.72	0	1.62041	41.796	1572	0.941191	270	6604	11	8	0	0	0	medium	Bacteria	Bacteroidota	Bacteroidia	NS11-12g	UBA955	NA	NA	Bacteroidota	BKPGGMCB	1	1	1	0	0	0	0	0	0	0	0	0	0	0	0	0	0	0	0	0	0	0	0	0	0	0	0	0	0	0	0	0	0	0	0	0	0	0	0	0	0	0	0	0	0	0	0	0	0	0	0	0	0	0	0	0	0	0	0	0	0	0	0	0	0	0	0	0	0	0	0	0	0	0	0	0	0	0	0	0	0	0	0	0	0	0	0	0	0	0	0	0	0	0	0	0	0	0	0	0	0	0	0	0	0	0	0	0	0	0	0	0	0	0	0	0	0	0	0	0	0	0	0	0	0	0	0	0	0	0	0	0	0	0	0	0	0	0	0	0	0	0	0	0	0	0	0	0	0	0	0	0	0	0	0	0	0	0	0	0	0	0	0	0	0	0	0	0	0	0	0	0	0	0	0	0	0	0	0	0	0	0	0	0	0	0	0	0	0	0	0	0	0	0	0	0	0	0	0	0	0	0	0	0	0	0	0	0	1.73944	2.96923	0	4.28627	0	0	0	0.82895	0	0.760949	0	0	0	0	0	0	0	0	0	1.66421	0	1.97977	0	0	0	0	0	0	0	0	0	0	0	0	0	0	0	0	0	0	0	0	0	0	0	0	0	0	0	0	0	0	0	0	0	0	0	0	0	0	0	0	0	0	0	0	0	0	0	0	0	0	0	0	0	0	0	0	0	0	0	0	0	0	0	0	0	0	0	0	0	0	0	0	0	0	0	0	0	0	0	0	0	0	0	0	0	0	0	0	0	0	0	0	0	0	0	0	0	0	0	0	0	0	0	0	0	0	0	0	0	0	0	0	0	0	0	0	0	0	0	0	0	0	0	0	0	0	0	0	0	0	0	0.386007	0
BP_bin1507	Boreal Plains	63.16	0	0	0.738264	50.7706	789	0.959798	112	7903	16	10	0	0	0	medium	Bacteria	Actinobacteriota	Actinomycetia	Actinomycetales	Microbacteriaceae	Rhodoluna	NA	Actinobacteriota	DPEIDEKG	0	0	0	0	0	0	0	0	0	0	0	0	0	0	0	0	0	0	0	0	0	0	0	0	0	0	0	0	0	0	0	0	0	0	0	0	0	0	0	0	0	0	0	0	0	0	0	0	0	0	0	0	0	0	0	0	0	0	0	0	0	0	0	0	0	0	0	0	0	0	0	0	0	0	0	0	0	0	0	0	0	0	0	0	0	0	0	0	0	0	0	0	0	0	0	0	0	0	0	0	0	0	0	0	0	0	0	0	0	0	0	0	0	0	0	0	0	0	0	0	0	0	0	0	0	0	0	0	0	0	0	0	0	0	0	0	0	0	0	0	0.0641995	0	0	0	0	0	0	0	0	0	0	0	0	0	0	0	0	0	0	0	0	0	0	0	0	0	0	0	8.00853	0	0	0	0	0	0	0	0	0	0	0.19852	0	0	0	0	0	0	0	0	0	0	8.18113	0	0	0.914846	0	5.52221	0	0	0	0.0501564	0.0673657	0	0	0	2.93282	0	0	0	0	0	0	0	0	7.67679	0	0	0	0.613978	0.0539779	1.05952	2.47232	0	0.392843	22.0105	0	1.87751	0	0	0	0	0	0	0	0	0	0	0	0	0	0	0	0	0	0	0	0	0	0	0	0	0	0	0	0	0	0	0	0	0	0.352638	0	0	0	0	0	0	0	0	0	0	0	0	0	0	0	0	0	0	0	0	0	0	0	0	0	0	0	0	0	0	0	0	0	0	0	0	0	0	0	0	0	0	0	0	0	0	0	0	0	0	0	0	0	0	0	0	0	0	0	0	0	0	0	0	0	0	0	0	0	0	0	0	0	0	0	0	0	0	0	0	0	0	0	0	0	0	0	0	0	0	0	0	0	0	0	0	0	0	0	0	0	0	0
BP_bin1516	Boreal Plains	63.09	0	0	2.77608	32.8515	2852	0.917948	369	9479	23	15	0	0	0	medium	Bacteria	Bacteroidota	Bacteroidia	Flavobacteriales	Flavobacteriaceae	Flavobacterium	NA	Bacteroidota	FCPOOMEN	0	1	3	0	0	0	0	0	0	0	0	0	1	0	0	0	0	0	0	0	0	0	0	0	0	0	0	0	0	0	0	0	0	0	0	0	0	0	0	0	0	0	0	0	0	0	0	0	0	0	0	0	0	0	0	0	0	0	0	0	0	0	0	0	0	0	0	0	0	0	0	0	0.00757317	0	0	0	0	0	0	0	0	0	0	0	0	0	0	0	0	0	0	0	0	0	0	0	0	0	0	0	0	0	0	0	0	0	0	0	0	0	0	0	0	0	0	0	0	0	0	0	0	0	0	0	0	0	0	0	0	0	0	0	0	0	0	0	0	0	0	0	0	0	0	0	0	0	0	0	0	0	0	0	0	0	0	0	0	0	0	0	0	0	0	0	0	0	0	0	0	0	0	0	0	0.342526	0	0.262262	0	0	0	0	0.108692	0	0	0	0	0	0	0	0	0	0.0597024	0	0	0	0	0	0	0	11.4751	0	1.475	0	0	0	0	0	0	0	0	0	0	0	0	0	0	0	0	0	0	0	0	0	0	0	0	0	0	0	0	0	0	0	0	11.4617	0	0	0	0	0	0	0	10.4629	0	0	0	0	0	0	0	0	0.425998	0	3.55869	0	0	0	0	1.59358	0	0	0	0	0	0	0	0	0	0	0	0	0	0	0	0	0	0	0	0	0	0	0	0	0	0	0	0	0	0	0	0	0	0	0	0	0	0	0	0	0	0	0	0	0	0	0	0	0	0	0	0	0	0	0	0	0	0	0	0	0	0	0	0	0	0	0	0	0	0	0	0	0	0	0	0	0	0	0	0	0	0	0	0	0	0	0	0	0	0	0	0	0	0	0	0	0	0	0	0	0	0	0	0	0
BP_bin1527	Boreal Plains	58.66	0	0	0.459876	34.343	487	0.913005	44	14534	22	15	2	1	1	medium	Bacteria	Patescibacteria	Paceibacteria	UBA9983	UBA9973	2-01-FULL-33-17	NA	Patescibacteria	JPDKJGFO	0	0	0	0	0	0	0	0	0	0	0	0	0	0	0	0	0	0	0	0	0	0	0	0	0	0	0	0	0	0	0	0	0	0	0	0	0	0	0	0	0	0	0	0	0	0	0	0	0	0	0	0	0	0	0	0	0	0	0	0	0	0	0	0	0	0	0	0	0	0	0	0	0	0	0	0	0	0	0	0	0	0	0	0	0	0	0	0	0	0	0	0	0	0	0	0	0	0	0	0	0	0	0	0	0	0	0	0	0	0	0	0	0	0	0	0	0	0	0	0	0	0	0	0	0	0	0	0	0	0	0	0	0	0	0	0	0	0	0	0	0	0	0	0	0	0	0	0	0	0	0	0	0	0	0	0	0	0	0	0	0	0	0	0	0	0	0	0	0	0	0	0	58.7506	0	0	0	0	0	0	0	0	0	0	0	0	0	0	0	0	0	0	0	0	0	0	0	0	0	0	0	0	0	0	0	0	0	0	0	0	0	0	0	0	0	0	0	0	0	0	0	0	0	0	0	0	0	0	0	0	0	0	0	0	0	0	0	0	0	0	0	0	0	0	0	0	0	0	0	0	0	0	0	0	0	0	0	0	0	0	0	0	0	0	0	0	0	0	0	0	0	0	0	0	0	0	0	0	0	0	0	0	0	0	0	0	0	0	0	0	0	0	0	0	0	0	0	0	0	0	0	0	0	0	0	0	0	0	0	0	0	0	0	0	0	0	0	0	0	0	0	0	0	0	0	0	0	0	0	0	0	0	0	0	0	0	0	0	0	0	0	0	0	0	0	0	0	0	0	0	0	0	0	0	0	0	0	0	0	0	0	0	0	0
BP_bin1536	Boreal Plains	74.7	0.74	0	2.99772	46.569	2468	0.905433	85	67833	31	17	0	0	0	medium	Bacteria	Bacteroidota	Bacteroidia	Chitinophagales	Saprospiraceae	M3007	NA	Bacteroidota	PGJJJKAD	1	6	6	0	0	0	0	0	0	0	0	0	0	0	0	0	0	0	0	0	0	0	0	0	0	0	0	0	0	0	0	0	0	0	0	0	0	0	0	0	0	0	0	0	0	0	0	0	0	0	0	0	0	0	0	0	0	0	0	0	0	0	0	0	0	0	0	0	0	0	0	0	0	0	0	0	0	0	0	0	0	0	0	0	0	0	0	0	0	0	0	0	0	0	0	0	0	0	0	0	0	0	0	0	0	0	0	0	0	0	0	0	0	0	0	0	0	0	0	0	0	0	0	0	0	0	0	0	0	0	0	0	0	0	0	0	0	0	0	0	0	0	0	0	0	0	0	0	0	0.156631	0	0	0	0	0	0	0	0	0	0	0	0	0	0	0	0	0	0	0	0	0	0	0	0	0	4.67553	8.26882	0	0	0	0.104036	0	0	0	0	0	0	0	0	0.988304	70.3129	0	0	0.00558674	0	0	0	0.0542487	0.469992	0	2.67988	0	0	0	0	0	0	0	0	0	0	0	0	0	0	0	0.819818	0	0	0	0.421075	0.123111	0	0	0	0	0	0	0	0	1.46168	0	0	0	0	0	0	0	0	0	0	0	0	0	0.797151	0	0	0	0	0	0	0	1.32567	0	0	0	0	2.69218	0	0	0	0	0	0	0	0	0	0	0	0	0	0	0	0	0	0	0	0	0	0	0.429698	0	0	0	0	0	0	0	0	0	0	0	0	0	0	0	0	0	0	0	0	0	0	0	0	0	0	0	0	0	0	0	0	0	0	0	0	0	0	0	0	0	0	0	0	0	0	0	0	0	0	0	0	0	0	0	0	0	0	0	0.804731	0	0	0	0	0	0	0	0	0	0	0	0	0	0	0	0	0	0	0	0	0	0
BP_bin1554	Boreal Plains	78.71	0.53	0	1.23762	55.2295	1236	0.951599	58	38886	33	16	1	0	0	medium	Bacteria	Actinobacteriota	Actinomycetia	Nanopelagicales	Nanopelagicaceae	MAG-120802	NA	Actinobacteriota	PHMIKMHD	0	0	0	0	0	0	0	0	0	0	0	0	0	0	0	0	0	0	0	0	0	0	0	0	0	0	0	0	0	0	0	0	0	0	0	0	0	0	0	0	0	0	0	0	0	0	0	0	0	0	0	0	0	0	0	0	0	0	0	0	0	0	0	0	0	0	0	0	0	0	0	0	0	0	0	0	0	0	0	0	0	0	0	0	0	0	0	0	0	0	0	0	0	0	0	0	0	0	0	0	0	0	0	0	0	0	0	0	0	0	0	0	0	0	0	0	0	0	0	0	0	0	0	0	0	0	0	0	0	0	0	0	0	0	0	0	0	0	0	0	0.202855	0	0	0	0	0	0	0	0	0	15.2885	0	0	0	0	14.4388	0	0	0	0	0	0	0	0	0	0	0	0	18.7106	0	0	0	0	0	0	0	0	0	0	0	0	0	0	0	0	0	0	0	0	0	0	0	0	0.923376	0	0	0	0	0	0	16.2213	0	0	0	19.9812	0	0	0	0	0	0	0	0	0	0	0	0	0	6.85586	0	0.049766	0	0	0	0	0	0	0	0	0	0	0	0	0	0	0	0	0	0	0	0	0	0	0	0	0	0	0	0	0	0	0	0	0	0	0	0	0	0	0	0	0	0	0	0	0	0	0	0	0	0	0	0	0	0	0	0	0	0	0	0	0	0	0	0	0	0	0	0	0	0	0	0	0	0	0	0	0	0	0	0	0	0	0	0	0	0	0	0	0	0	0	0	0	0	0	0	0	0	0	0	0	0	0	0	0	0	0	0	0	0	0	0	0	0	0	0	0	0	0	0	0	0	0	0	0	0	0	0	0	0	0	0	0	0	0	0	0	0	0	0	0	0
BP_bin157	Boreal Plains	58.3	0	0	0.631967	37.7298	696	0.895126	46	21456	35	20	0	1	1	medium	Bacteria	Patescibacteria	Paceibacteria	UBA9983	UBA5272	NA	NA	Patescibacteria	GFIOHHFG	0	0	0	0	0	0	0	0	0	0	0	0	0	0	0	0	0	0	0	0	0	0	0	0	0	0	0	0	0	0	0	0	0	0	0	0	0	0	0	0	0	0	0	0	0	0	0	0	0	0	0	0	0	0	0	0	0	0	0	0	0	0	0	0	0	0	0	0	0	0	0	0	0	0	0	0	0	0	0	0	0	0	0	0	0	0	0	0	0	0	0	0	0	0	0	0	0	0	0	0	0	0	0	0	0	0	0	0	0	0	0	0	0	0	0	0	0	0	0	0	0	0	0	0	0	0	0	0	0	0	0	0	0	0	0	0	0	0.0153529	0	0	0	0	0	0	0	0	0	0	0	0	0	0	0	0	0	0	0	0	0	0	0	0	0	12.4116	0	0	0	0	0	0	0	0	0	0	0	0	0	0	1.33031	0	0	0	0	0	0.0646395	0	0	0	0	0	0.489826	0	0	0	0	0	0	0	0	0	0	0	0	0	0	0	3.6387	0	0	0	0	0	0	0	0	0	0.0494706	0	0	0	0	0	0	0.010677	2.26301	0	0	0.0266589	1.63664	0	0	0.711648	0	0	0	0	0	0	0	0	0	0	0	0	0	0	0	0	0	0	0	0	0.0163893	0	0	0	0	0	0	0	0	0	0	0	0	0	0	0	0	0	0	0	0	0	0	0	0	0	0	0	0	0	0	0	0	0	0	0	0	0	0	0	0	0	0	0	0	0	0	0	0	0	0	0	0	0	0	0	0	0	0	0	0	0	0	0	0	0	0	0	0	0	0	0	0	0	0	0	0	0	0	0	0	0	0	0	0	0	0	0	0	0	0	0	0	0	0	0	0	0	0	0.318696	0	0	0	0	0	0	0	0	0	0	0
BP_bin1573	Boreal Plains	96.8	1	0	1.85738	41.5223	1669	0.956892	33	101164	36	19	0	1	1	high	Bacteria	Bacteroidota	Bacteroidia	Chitinophagales	Chitinophagaceae	JJ008	NA	Bacteroidota	AMCEPNLF	1	9	9	0	0	0	0	0	0	0	0	0	0	0	0	0	0	0	0	0	0	0	0	0	0	0	0	0	0	0	0	0	0	0	0	0	0	0	0	0	0	0	0	0	0	0	0	0	0	0	0	0	0	0	0	0	0	0	0	0	0	0	0	0	0	0	0	0	0	0	0	0	0	0	0	0	0	0	0	0	0	0	0	0	0	0	0	0	0	0	0	0	0	0	0	0	0	0	0	0	0.106595	0	0	5.41033	0	0	0.584985	0	0	0	2.86473	0	0	0	0	0	0	0	0	0	0	0	0	0	0	0	0	0	0	0	0	0	0	0	0	0	0	0	0.0312085	0	0.767187	0	0	0	0	0	12.7895	0	13.9977	0	0	0	10.7187	3.88914	0	0.336037	0	0	0	0	0	0	0	0	0	1.66619	0	0	0.429071	0	0	0	0	0	0	0	0	0	0	0	0	8.67843	0	0	0	0	0	0	0	0	0	0	0	0.247757	1.30207	0	0	6.42146	0	0	0.135421	43.1455	5.01115	0	0	0	0	0	0	0	10.3378	0	22.0393	0	0	0	0	0	0	0	0	0	0	0	0	0	0	0	0	0	10.2829	0	0	0	0	0	0	0	0	0	0	0	0	0	0.12657	0	0	0	0	0	0	0	0	0	0	0	0	0	15.4763	0	0	0	0	0	0	0	0	0	0	0	0	0	0	0	0	0	0	0	0	0	0	0	0	0	0	0	0	0	0	0	0	0	0	0	0	0	0	0	0	0	0	0	0	0	0	0	0	0	0	0	0	0	0	0	0	0	0	0	0	0	0	0	0	0	0	0	0	0	0	0	9.34135	0	0	0	0	0	0	0.560887	0	0	0	0	0	0	0	0	0	0	0	0	0	0	0	0	0	0	0	0	0	0	0	0	0
BP_bin1581	Boreal Plains	52.04	0	0	1.6719	34.5703	1645	0.939352	215	10513	11	8	0	0	0	medium	Bacteria	Bacteroidota	Bacteroidia	Chitinophagales	Chitinophagaceae	Sediminibacterium	NA	Bacteroidota	KGOAIBPA	0	1	0	0	0	0	0	0	0	0	0	0	0	0	0	0	0	0	0	0	0	0	0	0	0	0	0	0	0	0	0	0	0	0	0	0	0	0	0	0	0	0	0	0	0	0	0	0	0	0	0	0	0	0	0	0	0	0	0	0	0	0	0	0	0	0	0	0	0	0	0	0	0	0	0	0	0	0	0	0	0	0	0	0	0	0	0	0	0	0	0	0	0	0	0	0	0	0	0	0	0	0	0	1.67879	0	0	0	0.225389	0	0	0	0	0	0	0	0	0.682749	0	0	0	0	0	0	0	0	0	0	0	4.10981	0	0	0	0	0	0	0	0	0	0	0	0.898518	0.227032	0	0.134858	0	0	0.210739	0	0.0528573	0	0	0	0	0	0	0	0	0	0	0	0	0	0	0	0.133269	0	0	0	0	0	0	0.0687172	0	0	0	0	0	2.51215	0	0	0	0	0	0	0	0	0	0	13.5925	0	0	0	0	0	0	0	0	0	0	0	0	0	0	0	0	0	0	0	0	0	0	0	0	0	0	0	0	0	0	0	0	0	0	0	0	0	0	0	0	0	0	0	0	0.247365	7.33927	0	0.836757	0	0.803485	0	0	0	0	0	0	0	0	0	0	0	0	0.147881	0	0	0	0	0	0	0	0	0	0	0	0	0.838402	0	0	0	0	0	0	0	0	0	0	0	0	0	0	0	0	0	0	7.57378	0	0	0	12.6523	0	1.29003	0	0	0	0	0	0	0	0	0	0	0	0	0	0	0	0	0	0	0	0	0	0	0	0	0	0	0	0	0	0	0	0	0	0	0	0	0	0	0	0	0.270708	0	0	0	0.915236	0	0	0	0	2.14391	0	0.0600617	0	0	0	0	0	0	0	0	0	0.0168939	1.31072	0	0	0	0	0	0	0	0	0	0
BP_bin1586	Boreal Plains	79.53	1.58	0	1.16157	44.3537	1211	0.941579	93	23896	32	18	1	0	1	medium	Bacteria	Actinobacteriota	Actinomycetia	Nanopelagicales	Nanopelagicaceae	MAG-120802	NA	Actinobacteriota	ELMDPAHO	0	0	0	0	0	0	0	0	0	0	0	0	0	1	0	0	0	0	0	0	0	0	0	0	0	0	0	0	0	0	0	0	0	0	0	0	0	0	0	0	0	0	0	0	0	0	0	0	0	0	0	0	0	0	0	0	0	0	0	0	0	0	0	0	0	0	0	0	0	0	0	0	0	0	0	0	0	0	0	0	0	0	0	0	0	0	0	0	0	0	0	0	0	0	0	0	0	0	0	0	0	0	0	0	0	0	0	0	0	0	0	0	0	0	0	0	0	0	0	0	0	0	0	0	0	0	0	0	0	0	0	0	0	0	0	0	0	0	0	0	0	0	0	0	0	0	0	0	0	0	0	0	0	0	0	0	0	0	0	0	0	0	0	0	0	0	0	0	0	0	0	0	0	0	0	0	0	0	0	0	0	0	0	0	0	0	0	0	0	0	0	0	0	0	0	0	0	0	0	0	0	0	0	0	2.63751	0	0	0	0	0	0	1.01527	0	0.0657722	0	0	0	1.70267	0	0	0	0	0	0	0	0	0	0	0	0	0	0	0	0	0	0	0	0	0	0	0	0	0	0	0	0	0	0	0	0	0	0	0	0	0	0	0	0	0	0	0	0	0	0	0	0	0	0	0	0	0	0	0	0	0	0	0	0	0	0	0	0	0	0	0	0	0	0	0	0	0	0	0	0	0	0	0	0	0	0	0	0	0	0	0	0	0	0	0	0	0	0	0	0	0	0	0	0	0	0	0	0	0	0	0	0	0	0	0	0	0	0	0	0	0	0	0	0	0	0	0	0	0	0	0	0	0	0	0	0	0	0	0	0	0	0	0	0	0	0	0	0	0
BP_bin173	Boreal Plains	77.19	1.75	0	3.42317	68.2296	2918	0.913287	169	32849	46	17	0	0	0	medium	Bacteria	Verrucomicrobiota	Verrucomicrobiae	Opitutales	Opitutaceae	IMCC26134_A	NA	Verrucomicrobiota/_A	MGLPGJAL	0	0	0	0	0	0	0	0	0	0	0	0	0	0	0	0	0	0	0	0	0	0	0	0	0	0	0	0	0	0	0	0	0	0	0	0	0	0	0	0	0	0	0	0	0	0	0	0	0	0	0	0	0	0	0	0	0	0	0	0	0	0	0	0	0	0	0	0	0	0	0	0	0	0	0	0	0	0	0	0	0	0	0	0	0	0	0	0	0	0	0	0	0	0	0	0	0	0	0	0	0	0	0	0	0	0	0	0	0	0	0	0	0	0	0	0	0	0	0	0	0	0	0	0	0	0	0	0	0	0	0	0	0	0	0	0	0	0	0	0	0	0	0	0	0	0	0	0	0	0	0	0	0	0	0	0	0	0	0	0	0	0	0	0	0	0	0	0	0	0	0	0	0	45.2926	0	0	0	0	0	0	0	0	0	0	0	0	0	0	0	0	0	0	0	0	0	0	0	0	0	0	0	0	0	0	0	0	0	0	0	0	0	0	0	0	0	0	0	0	0	0	0	0	0	0	0	0	0	0	0	0	0	0	0	0	0	0	0	0	0	0	0	0	0	0	0	0	0	0	0	0	0	0	0	0	0	0	0	0	0	0	0	0	0	0	0	0	0	0	0	0	0	0	0	0	0	0	0	0	0	0	0	0	0	0	0	0	0	0	0	0	0	0	0	0	0	0	0	0	0	0	0	0	0	0	0	0	0	0	0	0	0	0	0	0	0	0	0	0	0	0	0	0	0	0	0	0	0	0	0	0	0	0	0	0	0	0	0	0	0	0	0	0	0	0	0	0	0	0	0	0	0	0	0	0	0	0	0	0	0	0	0	0	0
BP_bin232	Boreal Plains	74.08	0.68	0	2.58419	68.0824	2488	0.919507	392	8009	37	16	0	0	0	medium	Bacteria	Verrucomicrobiota	Verrucomicrobiae	Opitutales	Opitutaceae	IMCC26134_A	NA	Verrucomicrobiota/_A	AKPGABIA	0	0	0	0	0	0	0	0	0	0	0	0	0	0	0	0	0	0	0	0	0	0	0	0	0	0	0	0	0	0	0	0	0	0	0	0	0	0	0	0	0	0	0	0	0	0	0	0	0	0	0	0	0	0	0	0	0	0	0	0	0	0	0	0	0	0	0	0	0	0	0	0	0	0	0	4.02304	0	0	0	0	0	0.496946	1.76434	0.865657	0	0	1.95573	0	0	0	0	0	0.174639	0	0	0	4.11388	0	0	0	0	0.0829275	0	0	0	0	0	0	0	0	0	0	0	0	0	0	0	0	0	0	0	0	0	0	0	0	0.0679774	14.4685	0	0	0	0	0	0	0	1.94359	0	0	0	0	0	0	0	0	1.5025	0.0023726	0	0	0	0	0	0	0	0	2.39715	0	0	0	1.7076	0	0.391348	0	0.0406197	0	0	0	0.555427	0	0	0	0	0	0	0	0	0	0	0	0	0	0	0	0	0	0	0	0	0	0	0	0	0	16.7989	0	0	0	0	0	0	0	0	0	0	0	0	23.7436	0	0	0	0	0	0	0	0	0	0	0	0	0	0	0	0	0	0	0	0	0	0	12.5052	0	0	0	0	0	0	0	0	0	0	0	0	0	0	0	0	0	0	0	0	0	0	0	0	0	0	0	11.077	0	0	0	0	0	0	0	0	0	0	0	0	0	0	0	0	0	0	0	0	0	0	3.90564	0	0	0	0	0	0	0	0	0	0	0	0	0	0	0	0.393818	0	0	0	0	6.91718	0	0	0	0	2.46621	0	0	2.09591	0	0	0	0	0	0	11.5526	0	0	3.68821	0	0	0	0	0	0	0	0.813835	0	0	0	0	0	0	0	0	0	0	0	0	0	0	0	1.43306	0	0	0	0	0	0	0	0	0	0	9.38902	0	0	0	0	0	0	0	2.97665	0
BP_bin262	Boreal Plains	53.59	0	0	1.24161	59.2637	1366	0.921528	296	4291	16	13	0	0	0	medium	Bacteria	Proteobacteria	Gammaproteobacteria	Pseudomonadales	Pseudohongiellaceae	UBA5078	NA	Gammaproteobacteria	OKOFGLFJ	0	0	0	0	0	0	0	0	0	0	0	0	0	0	0	0	0	0	0	0	0	0	0	0	0	0	0	0	0	0	0	0	0	0	0	0	0	0	0	0	0	0	0	0	0	0	0	0	0	0	0	0	0	0	0	0	0	0	0	0	0	0	0	0	0	0	0	0	0.0180159	0.114784	0	0	0	0	0	0	0	0	0	0	0	0	0	0	0	0	0	0	0	0	0	0	0	0	0	0	0	0	0	0	0.0851613	0	0	0	0	0	0	0	0	0	0	0	0	0	0	0	0	0	0	0	0	0	0	0	0	0	0	0	0	0	0	0	0	0	0	0	0	0	0	0	0	0	1.04741	0	0	0	0	0	0.211462	0	0	0.234634	0	0	0.0719034	0	0	0	0	0.663393	0.0228493	0	0	0	0	0.958164	0	0	0	0	0.112623	0	0	0	0	0	0	0.0997079	0	0	0	0	2.02855	0	0	0.101002	0	0	0	0	0	0	0	0	0.0845764	0	3.63773	0.0182112	0	0	0	0.204436	0.887881	0	0	0	0	0	0	0	0.664061	0	0.826533	0	0	0	0.0781312	0	0	0	0	0	0	0	0	0	5.90813	0	0	0	0	0	0	0	0	0	0	0	0	0	0.597347	0	0	0	0	0	0	0	0.16331	0	0	0	0	0	0	0	0	0.29228	0	0	0	0	0	0	0	0	0	0	0	0	0	0	0	0	0	0	0	0.398395	0	0	0	0	0	0	0	0	0	0	0	0	0	0	0	0	0	0	0	0	0	0	0.483921	0	0	0	0	0	0	0	0	0	0	0	0	0	0	0	0	0	0	0	0	0	0	0	0	0	0	0	0	0	0	0	0	0	0	0	0	0.00486967	0	0	0	0	0	0	0	0	0	0	0	0	0	0	0	0	0	0	0	0	0.202868	0	0.450801	0	0
BP_bin306	Boreal Plains	69.94	0	0	3.08498	63.1127	2811	0.894027	639	5158	22	13	0	1	1	medium	Bacteria	Verrucomicrobiota	Verrucomicrobiae	Opitutales	Opitutaceae	Tous-C4FEB	NA	Verrucomicrobiota/_A	GDMMHJPL	0	0	0	0	0	0	0	0	0	0	0	0	0	0	0	0	1	0	0	0	0	0	0	0	0	0	0	0	0	0	0	0	0	0	0	0	0	0	0	0	0	0	0	0	0	0	0	0	0	0	0	0	0	0	0	0	0	0	0	0	0	0	0	0	0.0692943	0	0	0	0	0.0179552	1.7858	0	0	0.0953342	0	0	0	0	0	0	0	0	0	0	0	0	0	0	0	0	0	0.572731	0	0	0	0	0	0	0	0.659706	0	0	0	0.94934	0	0	1.30029	0	0	0.28892	0.172858	0	0	0	0	0	0	0	0	0	0	0	0	0	0	0	0	0	0	0	0	0	0.0257145	0	0	0	0	0	0	0	0	0	1.88896	0	0	0	0	0	3.8289	0	0	0	0	0	0	0	0	0	0	0	0	0	0	0	0	3.64998	0	0	0	0	0.280754	0	0	0.512476	0	0	0	0	0	0	0	0	0	0	0	0	0	0	0	0	0	0	0.0192473	0	0.516381	0	2.66955	0	0	0	0	0	0	0	0	0	0	0	0	0	0	0	0	0	0	0	0	0	0	0	0	0	0	0	0	0	0	0	0	0	0	0	0	0	1.42669	0.337405	0	0.388577	0.0686322	0	2.12412	0	0	0	0	0	1.185	1.63113	0	0.0252935	0	0	0	0.0431725	8.9489	6.71757	0	0	2.72157	0	0	0	0	0	0	0	0	1.68501	0.699653	0	0	0	0	0	0	0	0	0	0	0	0	0	0	0	0	0	0	0	0	0	0	0	0.0101496	0	0	0	0	0.0805257	0.00152797	0.579177	0	3.72976	0.699998	0	0	0	0	0.531296	0	0	1.21623	0	0	0	0	0	0	0	0	0	0	0	0	0	0.0940882	0	0	0.322315	0	0	0	0	0	0	0	0	0	0	0	0.0351048	0	0.0472094	0	0	0.605052	0.0797948	0	0	0	0	0	0	3.17534	0	0.521984	0.140484	0.917647	0.46904	0.0768219	0	0.031683	0	1.08104
BP_bin31	Boreal Plains	56.77	0	0	1.95125	59.0782	2279	0.922484	405	5219	14	12	0	0	0	medium	Bacteria	Proteobacteria	Gammaproteobacteria	Burkholderiales	SG8-41	Ga0077527	NA	Gammaproteobacteria	OKFICOEP	1	0	0	0	0	0	0	1	1	1	1	0	0	0	0	1	1	0	0	0	0	0	0	0	0	0	0	0	0	0	0	0	0	0	0	0	0	0	0	0	0	0	0	0	0	0	2	0	0	0	1	1	0	0	0	0	0	0	0	0	0	0	0	0	0	0	0	0	0	0	0	0	0	0	0	0	0	0	0	0	0	0	0	0.159532	0	0	0	0	0	0	0	0	0	0	0	0	0	0	0	0	0	0.131502	0	0	0	0	0	0	0	0	0	0	0	0	0	0	0	0	0	0	0	0	0	0	0	0	0	0	0	0	0	0	0	0	0	0	0	0	0	0	0	0	0	0	0	0	0	0	0	0	0	0	0	0	0	0	0	0	0	0	0.372189	0	0	0	0	0.838755	0	0	0	0	0	0	0.261511	1.72399	0	0.212222	0.435507	0	0	0	0	0	0.81236	0	0	0	0	0	0	0	0.180191	0	0	0	0	0	3.21169	0.151147	0	0	0	0	0.117007	0	0	0	0	0	0	0	2.5914	0	0.503288	0	0	0	0	0	0	0	0	0	0	0	0	0	0	0	0	0	0	0	0	0	0	0	0	0	0	0	0	0	0	0	0.263652	0	0	0	0	0	0	0	0	0	0	0	0	0	0	0	0	0	0	0	0	0	0	0	0	0	0	0	0	0	0	0	0	0	0	0	0	0	0	0	0	0	0	0	0	0	0	0	0	0	0	0	0	0	0	0	0.117782	0	0	0	0	0	0	0	0	0	0	0	0	0	0	0	0	0	0	0	0	0	0	0	0	0	0	0	0	0	0	0	0	0	0	0	0	0	0	0	0	0	0	0	0	0	0	0	0	0	0	0	0	0	0	0	0	0	0.150177	0	0	0	0
BP_bin372	Boreal Plains	55.67	0	0	1.65525	37.4491	1745	0.909023	392	4224	12	9	0	0	0	medium	Bacteria	Bacteroidota	Bacteroidia	Chitinophagales	Saprospiraceae	Saprospira	NA	Bacteroidota	PJFPBPPG	0	1	1	0	0	0	0	0	0	0	0	0	0	0	0	0	0	0	0	0	0	0	0	0	0	0	0	0	0	0	0	0	0	0	0	0	0	0	0	0	0	0	0	0	0	0	0	0	0	0	0	0	0	0	0	0	0	0	0	0	0	0	0	0	0.158235	0	0	0.14303	0.275738	0	0.0688376	0	0.501587	0	0	3.98131	0	6.0552	0.494069	0.316756	1.14556	0	0	0	0	0	4.58144	0	0	0	0	0	0	0	0	1.8472	0	0	0	0	0	0	0	0	0	0	0	0	0	0.381143	0	0	0	0	0	0	0	0	0	0	0	0	0	0	0	0	0	0	0	0	0	0	0	0	1.6345	0	0	0	0	0	0	0.198253	0	0	0.851479	0.195918	0	0	0	0	0	0	0	0	0	0.390733	0	0.419367	0	0	0	0	0	0	0	0	0	2.3153	0.0205678	0	0	0	0	0	0	0	0.323186	0	0	0	0	0	0	0	0.0631519	0	0	0	0	0	0.815257	3.57054	0.0244426	0	0	0	0	0	0	0	0	0.0102227	0	0	0	1.97487	0	0	0	0	0	1.056	0	0	0	0.192943	0	0	0	0	0	0	0	0	0	0.396601	0.025777	0	0	0	0	0	0	0	0	0	0	0	0	0	0	0	0	0	0.00863915	0	0	0	0	0	0	0	2.59394	0	0	0	0	0	0	0	0	1.93365	0	0	0	0	0	0	0	0	0	0	0	0	0	0	0	0	0	0	0	0	0	0	0	0	0	0	0	0	0	0	0	0	0	0	0.124166	0	0	0	0.381542	0	0	0	0.104463	0.0423809	0	0	0	0	0.509743	0	2.51195	0	0.427118	0	0	2.81867	0	0	0	1.2975	0	0	0	1.89511	0	4.33366	0	0.0230516	0	0	1.58459	0	0	0	0	0	0	0	0	0	0.0580009	0	0	0	0	1.91652	0	0	0	0	0	2.46134	0	0	0	0	0	0	0	0	0
BP_bin377	Boreal Plains	85.18	0.85	0	1.86993	57.1469	1673	0.879493	77	38326	44	20	0	0	0	medium	Bacteria	Cyanobacteria	Vampirovibrionia	Vampirovibrionales	NA	NA	NA	Cyanobacteria	OGJLKJHN	0	0	0	0	0	0	0	0	0	0	0	0	0	0	0	0	0	0	0	0	0	0	0	0	0	0	0	0	0	0	0	0	0	0	0	0	0	0	0	0	0	0	0	0	0	0	0	0	0	0	0	0	0	0	0	0	0	0	0	0	0	0	0	0	0	0	0	0	0	0	0	0	0	0	0	0	0	0	0	0	0	0	0	0	0	0	0	0	0	0	0	0	0	0	0	0	0	0	0	0	0	0	0	0	0	0	0	0	0	0	0	0	0	0	0	0	0	0	0	0	0	0	0	0	0	0	0	0	0	0	0	0	0	0	0	0	0	0	0	0	0	0	0	0	0	0	0	0	0	0	0	0	0	0	0	0	0	0	0	0	0	0	0	22.9252	0	0	0	0	0	0	0	0	0	0	0	0	0.695446	0	0	0	0	0	0	0	0	0	0	0	0	0	0	0	0	0	0	0	0	0	0	0	0	0	0	0	0	0	0	0	0	0	0	0	0	0	0	0	0	0	0	0	0	0	0	0	0	0	0	0	0	0	0	0	0	0	1.50308	0	0	0	0	0	0	0	0	0	0	0	0	0	0	0	0	0	0	0	0	0	0	0	0	0	0	0	0	0	0	0	0	0	0	0	0	0	0	0	0	0	0	0	0	0	0	0	0	0	0	0	0	0	0	0	0	0	0	0	0	0	0	0	0	0	0	0	0	0	0	0	0	0	0	0	0	0	0	0	0	0	0	0	0	0	0	0	0	0	0	0	0	0	0	0	0	0	0	0	0	0	0	0	0	0	0	0	0	0	0	0	0	0	0	0	0	0	0	0	0	0	0	0	0	0	0	0	0
BP_bin381	Boreal Plains	81.12	1.14	0	1.08813	71.2464	1172	0.934659	202	6078	28	16	1	0	0	medium	Bacteria	Actinobacteriota	Actinomycetia	Nitriliruptorales	Nitriliruptoraceae	CSBr16-57R1	NA	Actinobacteriota	HNGHHLFA	0	0	0	0	0	0	0	0	0	0	0	0	0	0	0	0	0	0	0	0	0	0	0	0	0	0	0	0	0	0	0	0	0	0	0	0	0	0	0	0	0	0	0	0	0	0	0	0	0	0	0	0	0	0	0	0	0	0	0	0	0	0	0	0	0	0	0	0	0	0	0	0	0	0	0	0	0	0	0	0	0	0	0	0	0	0	0	0	0	0	0	0	0	0	0	0	0	0	0	0	0	0	0	0	0	0	0	0	0	0	0	0	0	0	0	0	0	0	0	0	0	0	0	0	0	0	0	0	0	0	0	0	0	0	0	0	0	0	0	0	0	0	0	0	0	0	0	0	0	0	0	0	0	0	0	0	0	0	0	0	0	0	0	0	0	0	0	0	0	0	0	0	0	0	0	0	0	0	0	0	0	0	0	0	0	0	0	0	0	0	0	0	0	0	0	0	0	0	0	0	0	0	0	0	0	0	0	0	4.93913	10.504	0	0	0	17.4073	0	0.239665	0	3.20708	0	0	0	0	0	0	0	0	0	0	0	0	0	0	0	0	0	0	0	0	0	0	0	0	0	0	0	0	0	0	0	0	0	0	0	0	0	0	0	0	0	0	0	0	0	0	0	0	0	0	0	0	0	0	0	0	0	0	0	0	0	0	0	0	0	0	0	0	0	0	0	0	0	0	0	0	0	0	0	0	0	0	0	0	0	0	0	0	0	0	0	0	0	1.89546	0	0	0	0	0	0	0	0	0	0	0	0	0	0	0	0	0	0	0	0	0	0	0	0	0	0	0	0	0	0	0	0	0	0	0	0	0	0	0	0	0	0	0	0	0	0	0	0.955522	0	0.0197415	0
BP_bin399	Boreal Plains	58.93	0	0	2.47622	69.3684	2326	0.908257	416	6814	34	15	0	1	0	medium	Bacteria	Planctomycetota	Phycisphaerae	Phycisphaerales	SM1A02	QWPT01	NA	Planctomycetota	NOMJGGCA	0	0	0	0	0	0	0	0	0	0	0	0	0	0	0	0	0	0	0	0	0	0	0	0	0	0	0	0	0	0	0	0	0	0	0	0	0	0	0	0	0	0	0	0	0	0	0	0	0	0	0	0	0	0	0	0	0	0	0	0	0	0	0	0	0	0	0	0	2.91753	0	0	0	0	0	0	0	0	0	0	0	0	0	0	0	0	0	0	0	0	0	0	0	0	0	0	0	0	0	0	0	1.85512	0	0	0	0	0	0	0	5.66901	0	0	0	0	0	0	0	0	0	0	0	0	0	0	0	0	0	0	0	0	0	0	0	0	0	0	0	0	0.143434	0	0	0.0318404	0	0	0	0	0	0.301095	0	0	0	0	0	0	0	0	0	0	0	0	0	0	0	0	0	0	0.135338	0	0	0	0	0	0	0.222498	0	0	0	0.155652	0	0	0	0	0.578545	0.200082	0	0	0.119594	0	0	0	1.22302	0	0	0	0	2.43749	0	2.72048	0.472586	0	0	0.241816	7.3173	1.00548	0	0	0	0	0	0	0	10.7387	0	0	0	0	0	0	0	0.735576	0	0	0	0	0	0	0	0	0	0	0	7.86499	0	0	0	0	0	0	0	0	0	0	0	0	0	0.0848326	0	0	0	0	0	0	0	0	0	0	0	0	0	0	0	0	0	0	0	0	0	0	0	0	0	0	0	0	0	0	0	0	0	0	0	0	0	0	0	0	0	0	0	0	0	0	0	0	0	0	0	0	0	0	0	0	0	0	0	0	0	0	0	0	0	0	0	0	0	0	0	0	0	0	0	0	0	0	0	0	0	0	0	0	0	0	0	0	0	0	0	0	0	0	0	0	0	0	0	0	0	0	0	0	0	0	0	0	0	0	0	0	0	0	0	0	0	0
BP_bin407	Boreal Plains	72.77	1.18	0	4.20038	50.7778	3699	0.909448	679	7366	27	17	1	0	0	medium	Bacteria	Planctomycetota	Planctomycetes	Pirellulales	Pirellulaceae	Pirellula_B	NA	Planctomycetota	EPNHEGHM	0	0	0	0	0	0	0	0	0	0	0	0	0	0	0	0	0	0	0	0	0	0	0	0	2	0	0	0	0	0	0	0	0	0	0	0	0	0	0	0	0	0	0	0	0	0	0	0	0	0	0	0	0	0	0	0	0	0	0	0	0	0	0	0	0	0	0	0.363117	0	0	0	0.276851	0	0	0	0	0	1.24341	0	0	0	0	0.0984685	0	0	0	0	0	0	0	0.295302	0	0.78498	0	0	0	0	0	0	0	0	0.249181	0.351551	0	0	0	0	0	0	0.650687	0	0	0	0	0	0	0	0	0	0	0	0	0	0	0	0	0	0	0	0	0	0	0	0.200402	0	0.50614	0	0	1.30415	0.699483	0	0.0305493	0	0	0	0	0	0.432301	0	5.79777	0	0	0	0	0	0	0	0	0	0	0.38327	0.455225	0	0	0.0571514	0.589442	0	0	0	0.0241514	0.773012	0.026106	0.196283	0	0	0.0874555	0	0	0	0	0	0	0.134196	0	0	0.0841141	0	0	0	0	0	7.57876	0.00080588	0	2.65019	0	0	0.164081	0	0	0	0.17664	0.0592545	0	0	1.10212	0	0	0	0	0	0	0.659183	0	0	0	0.0221525	0	0	0	0.0690646	0	0	0	0	0.181744	1.04589	0	0	0	0	0	0.227554	0	0	0	3.1791	0	0	0	0	0	0	0	0	0	0	0.11332	0.469479	0	0	0	0	0	0	0	0	0	0.783912	0	0	0.146486	0	0	0	0	0	0	0	0	0	0	0	0	0	0	0	3.80842	0	2.24268	0	0	0.0034732	0	0	0	0	0	0	0	0	0	0	0	0	0.0183141	0.211055	0.359744	0.189358	0	0.0833422	0	0	0	0	0	1.27284	0	0	0	0	0	0.0480489	0	0	0	0	0	0	0	0	0.0859333	0	0	0.16782	0.342248	0	0	0.357714	0.0638922	0.0984167	0	0.0827348	0	0	0	0	0	0	0	0	1.49988	0	0	2.07196	0	1.43172	0.0263655	0	0	0	0	0	0	0	0	0	0	0.704008	0	0.0018912	0	0
BP_bin415	Boreal Plains	55.94	0	0	0.981923	35.3991	1029	0.946189	202	4795	7	7	0	0	0	medium	Bacteria	Bacteroidota	Bacteroidia	Chitinophagales	Chitinophagaceae	NA	NA	Bacteroidota	JDJIPGLO	0	0	0	0	0	0	0	0	0	0	0	0	0	0	0	0	0	0	0	0	0	0	0	0	0	0	0	0	0	0	0	0	0	0	0	0	0	0	0	0	0	0	0	0	0	0	0	0	0	0	0	0	0	0	0	0	0	0	0	0	0	0	0	0	0.0565739	0	0	0.69975	0	0	0	0.139592	4.82191	0	0	0	0.405813	0	0	0	0	0	0	0	0	0	0	0	0	0	0.146268	0	0	0	0.809848	0	0.754646	0.176815	0.047892	0.0728659	0.0678108	0.117928	0	1.65373	0	0.0342746	6.81176	1.31745	0.876571	0	0.753839	1.13048	2.40685	1.28086	0.029954	0.0167006	0.014646	0.0748263	0.446053	0.61574	0.335379	2.0817	0	0	0	2.63959	0.633733	0	1.26087	3.6939	2.38587	1.8869	0.131608	0	0.00490873	0	1.33931	0	0	0	0.313166	0.972966	15.7357	5.34532	0	0.0382222	0.845092	0.3623	1.3785	0	0	0.00235762	0.217886	0.218428	1.49634	0	0	0	0	2.1089	1.92141	0	0	19.4235	0.799373	1.31039	0	0.282946	0	0	0	0.703959	0.217024	0.022018	0	0.463319	0.277954	0.928939	0	0.0630102	1.24068	0	1.24999	0	0	1.19094	0.350361	0	16.4415	1.34046	0	0	0.665887	0.911071	0	0	1.77993	0.366201	1.03823	0	0	0.124935	1.57029	0.11385	0	0	0	0	0	0	0	0	0.975357	0	0	0	1.31084	0	1.30787	0	0	0	0	0	0	0	1.08743	0	0	0	6.18754	0	0	0	15.0052	0	4.82949	0	0.173804	2.45693	17.3775	0	1.22045	8.96798	2.8895	0	0	9.34717	0	0	0	0	0	3.94022	0	0	0	0	1.41802	0	0.0118899	0.565286	30.1521	0.476264	3.24321	0	0	0	0	0	0	0	0	0	0	0	4.99469	13.2446	17.7296	0	0	0	0	4.55257	0	0	0	19.0871	0.930551	0.0355056	0	2.23696	0	0	0	0	0	0	0	0	0	0	0	0	0	0	0	0	0	0	0	0	0.654669	0	0	0	0	0	0	0	0	0	0	0	0	0.300306	0	0.205561	0.507598	0.195114	1.20221	0	0.18138	19.6566	1.58985	1.32991	0	3.68051	2.71193	1.96118	2.80416	0	0	0	0.105396	0	0	0	0	0	0.643432	0	2.36676	0	0	0	1.20867	0	0.00448864	0	0.991281	0	2.96293
BP_bin417	Boreal Plains	90.82	0.99	0	2.384	34.959	2214	0.891759	283	11043	23	12	0	0	0	medium	Bacteria	Bacteroidota	Bacteroidia	Chitinophagales	Chitinophagaceae	Ferruginibacter	NA	Bacteroidota	HKAOMOME	0	1	1	0	0	0	0	0	0	0	0	0	0	0	0	0	0	0	0	0	0	0	0	0	0	0	0	0	0	0	0	0	0	0	0	0	0	0	0	0	0	0	0	0	0	0	0	0	0	0	0	0	0	0	0	0	0	0	0	0	0	0	0	0	0.385983	0	0	0.191282	0.0935803	0.721856	0	0	0.235681	1.38827	0.000850463	0	0	0	0	0	0	0	0	0	0	0	0	1.68102	0	0	0	0	0	0	0	0	0	0	0.169443	0	0	0	0	1.98211	0	0.09767	0.0645906	0.584269	1.08982	0	0	0	0	0	0	0	0.156037	0.628658	0.198261	0	0	0	0	0	0	0	0	0	0	0	0.829799	0	0	0	0	0	0	0	0	0	0.893004	0.0466197	0	0.489759	0	0	0.450003	0.456934	0	0	0	0	0	0	0.191566	0	0	0	0	0.0461001	0	0	0	0	0	0	0	0	0	0	2.90165	0.343352	0	0.146718	0	0	0	7.11839	0	0	0	0	0	0	0	0	0	0	0	0	0	0	0	0	0.270801	0	0.107573	0	0	0	0	0	0	0	0	0	0	0	0	0	6.25631	0	0	0	0	0	0	0	0	0	0	0	0	0	0	0	0	0	0	0	0	0	0.0212589	0	0.00296351	0	1.16082	0.282888	5.15724	1.49561	5.06106	0.375943	0	0	0	0	0	0.743278	1.2467	0	0	0.767292	0.363353	0.558635	0	0	0	0	2.0104	0	0	0	0.480888	0	0	0	0	0	0	0	0	0	0	0	0	0	0.445451	2.43342	0	0.335659	0	0	0.461212	3.58461	0.0252947	0	0	0	0	0	0	1.07191	0	0.174301	0	0	0	0	0	0	0	0	0	0	0	0	0	0	0	0	0	0	0	0	0	0	0	0	0	0	0	0	0	0	0	0	0	0	0	0	0	0	0	0	0.558309	0	0	0	0	0	0	0	0	0	7.99099	0	0	0	0.371117	0	0.306588	0.110965	0.253475	0	0	0.576151	0	0.134912	0	0	0	0	4.83863
BP_bin422	Boreal Plains	56.9	0	0	1.62931	32.5736	1649	0.917287	289	6248	24	15	0	0	0	medium	Bacteria	Bacteroidota	Bacteroidia	Flavobacteriales	Flavobacteriaceae	Flavobacterium	Flavobacterium sp003242135	Bacteroidota	GHMLKPLL	0	1	1	0	0	0	0	0	0	0	0	0	1	0	0	0	0	0	0	0	0	0	0	0	0	0	0	0	0	0	0	0	0	0	0	0	0	0	0	0	0	0	0	0	0	0	0	0	0	0	0	0	0	0	0	0	0	0	0	0	0	0	0	0	0	0	0	0	0	0	0	0	0	0	0	0	0	0	0	0	0	0	0	0	0	0	0	0	0	0	0	0	0	0	0	0	0	0	0	0	0	0	0	0	0	0	0	0	0	0	0	0	0	0	0	0	0	0	0	0	0	0	0	0	0	0	0	0	0	0	0	0	0	0	0	0	0	0	0	0	0	0	0	0	0	0	0	0	0	0	0	0	0	0	0	0	0	0	0	0	0	0	0	8.80796	0	0	0	0	0	0	0	0	0	5.0662	2.33749	4.8306	5.04911	0.104628	7.01253	0	1.49968	0	0	0.861733	2.16903	0	0	0	0.716171	0	0.128655	0	0	0.187784	0	0	0	0	6.84245	0	2.55829	0	0	0.483987	0	0	4.32741	0	0	0	0	0.920286	0	0	1.15418	0	0	0	0	0	0	3.08969	0	0	4.66454	0.898081	0	3.68186	0	0	0.326368	3.38594	0	0	0	0	0	0	0	0	0	0	0	0	0	0	0	0	0	0	12.2271	0	0	0	0	0	0	3.74527	0	0	0	0	0	0	0	0	0	0	0	0	0	0	0	0	0	0	0	0	0	0	0	0	0	0	0	0	0	0	0	0	0	0	0	0	0	0	0	0	0	0	0	0	0	0	0	0	0	0	0	0	0	0	0	0	0	0	0	0	0	0	0	0	0	0	0	0	0	0	0	0	0	0	0	0	0	0	0	0	0	0	0	0	0	0.129051	0	0	0	0	0	1.64703	0	11.3318	0	0	0	0	0	0	0	0	0	0	0
BP_bin427	Boreal Plains	58.21	0	0	1.30143	70.0819	1496	0.945942	276	4700	19	12	1	0	0	medium	Bacteria	Actinobacteriota	Thermoleophilia	Gaiellales	F1-60-MAGs149	F1-60-MAGs149	NA	Actinobacteriota	JNJKMEPI	0	0	0	1	0	0	0	0	0	0	0	0	0	0	0	0	0	0	0	0	0	0	0	0	1	0	0	0	0	0	0	0	0	0	0	0	0	0	0	0	0	0	0	0	0	0	0	0	0	0	0	0	0	0	0	0	0	0	0	0	0	0	0	0	0	0	0	0	0.631342	0	0	0	0	0	0	0	0	0	0	0	0	0	0	0	0	0	0	0	0	0	0	0	0	0	0	0	0	0	0	0	0	0	0	0	0	0	0	0	0	0	0	0	0	0	0	0	0	0	0	0	0	0	0	0	0	0	0	0	0	0	0	0	0	0	0	0	0	0	0	0	0	0	0	0	0	0	0	0	0	0	0	0.0894489	0	0	0	0	0	0	0	0.175741	0.76267	0	0	0	0	0	0	0	0	0	0	0	0.108197	0.534611	0	0	0.618236	0	0	0	0	0.97515	0.69072	0	0	0.18714	0	0	0	1.54711	0	0	0	0	0	0	0.931124	1.52268	0	0	0	0.1026	0.401208	0	0	0	0	0	0	0	0.737538	0	0.132821	0	0	0	0	0.5104	0	0	0.483524	0	2.9251	0	0	0	0.307068	0	0	0	2.85489	0	0	0	0.586078	0	0	0	0	0	2.6725	0	0	0	8.23888	0	0	1.3157	0.024403	0	0	0	0.0785368	0	0	0	0	0	1.21523	0	0	0	0	0	0	0	0	0	0	0	0	0	0	0	0	0	0	0	0	0	0	0	0	0	0	0	0	0	0	0	0	0	0	0	0	0	0	0	0	0	0	0	0	0	0	0	0	0	0	0	0	0	0	0	0	0	0	0	0	0	0	0	0	0.0420375	0.148158	0	0	0	0	0	0	0	0	0	0	0	0	0	0	0	0	0	0	0	0	0	0.0179572	0	0.0293726	0	0.167792	0	0	0	0	0	0	0	0	0	0	0	0
BP_bin44	Boreal Plains	67.59	0	0	1.23247	40.8337	1183	0.924372	11	181577	47	20	1	1	1	medium	Bacteria	Patescibacteria	Microgenomatia	UBA1400	PJMF01	NA	NA	Patescibacteria	GIHKLLEN	0	0	0	0	0	0	0	0	0	0	0	0	0	0	0	0	0	0	0	0	0	0	0	0	0	0	0	0	0	0	0	0	0	0	0	0	0	0	0	0	0	0	0	0	0	0	0	0	0	0	0	0	0	0	0	0	0	0	0	0	0	0	0	0	0	0	0	0	0	0	0	0	0	0	0	0.0137427	0	0	0	0	0	0	0	0	0	0	0	0	0	0	0	0	0	0	0	0	0	0	0	0	0	0	0	0	0	0	0	0	0	0	0	0	0	0	0	0	0	0	0	0	0	0	0	0	0	0	0	0	0	0	0	0	0	0	0	0	0	0	0	0	0	0	0	0	0	0	0	0	0	0	0	0	0	0	0	0	0	0	0	0	0	0	0.148611	0	0	0	0	0	0	0	0	0	0	0	0	0	0	0	0	0	0	0	0	0	0	0	0	0	0	0	0	0	0	0	0	0	0	25.4277	0	0	0	0	0	0	0	0	0	0	0	0	0	0	0	0	0	0	0	0	0	0	0	0	0	0	0	0	0	0	0	0	0	0	0	0	0	0	0	0	0	0	0	0	0	0	0	0	0	0	0	0	0	0	0	0	0	0	0	0	0	0	0	0	0	0	0	0	0	0	0	0	0	0	0	0	0	0	0	0	0	0	0	0	0	0	0	0	0	0	0	0	0	0	0	0	0	0	0	0	0	0	0	0	0	0	0	0	0	0	0	0	0	0	0	0	0	0	0	0	0	0	0	0	0	0	0	0	0	0	0	0	0	0	0	0	0	0	0	0	0	0	0	0	0	0	0	0	0	0	0	0	0	0	0	0	0	0	0	0	0	0	0	0	0
BP_bin45	Boreal Plains	51.92	1.12	0	0.452859	37.7301	567	0.895526	98	5196	20	13	0	0	0	medium	Bacteria	Patescibacteria	Paceibacteria	UBA9983	UBA11359_D	UBA11359	NA	Patescibacteria	ABELMADM	0	0	0	0	0	0	0	0	0	0	0	0	0	0	0	0	0	0	0	0	0	0	0	0	0	0	0	0	0	0	0	0	0	0	0	0	0	0	0	0	0	0	0	0	0	0	0	0	0	0	0	0	0	0	0	0	0	0	0	0	0	0	0	0	0	0	0	0	0	0	0	0	0	0	0	0	0	0	0	0	0	0	0	0	0	0	0	0	0	0	0	0	0	0	0	0	0	0	0	0	0	0	0	0	0	0	0	0	0	0	0	0	0	0	0	0	0	0	0	0	0	0	0	0	0	0	0	0	0	0	0	0	0	0	0	0	0	0	0	0	0	0	0	0	0	0	0	0	0	0	0	0	0	0	0	0	0	0	0	0	0	0	0	0	0	0	0	0	0	0	0	0	0	0	0	0	0	0	0	0	0	0	0	0	0	0	0	0	0	0	0	0	0	6.87469	0	0	0	0	0.00598145	0	0	0	0	0	0	0	0	0	0	0	0	0	0	0	0	0	0	0	0	0	0	0	0	0	0	0	0	0	0	0	0	0	0	0	0	0	0	0	0	0	0	0	0	0	0	0	0	0	0	0	0	0	0	0	0	0	0	0	0	0	0	0	0	0	0	0	0	0	0	0	0	0	0	0	0	0	0	0	0	0	0	0	0	0	0	0	0	0	0	0	0	0	0	0	0	0	0	0	0	0	0	0	0	0	0	0	0	0	0	0	0	0	0	0	0	0	0	0	0	0	0	0	0	0	0	0	0	0	0	0	0	0	0	0	0	0	0	0	0	0	0	0	0	0	0	0	0	0	0	0	0	0	0	0	0	0	0	0	0	0	0	0	0
BP_bin459	Boreal Plains	92.54	0	0	2.45249	45.0228	2239	0.932205	145	28627	23	16	0	0	0	medium	Bacteria	Bacteroidota	Bacteroidia	Chitinophagales	Chitinophagaceae	Sediminibacterium	NA	Bacteroidota	EOCLDICK	1	11	9	0	0	0	0	0	0	0	0	0	0	0	0	0	0	0	0	0	0	0	0	0	0	0	0	0	0	0	0	0	0	0	0	0	0	0	0	0	0	0	0	0	0	0	0	0	0	0	0	0	0	0	0	0	0	0	0	0	0	0	0	0	0	0	0	0	0	0	0	0	0	0	0	0	30.116	0	0	0	0	0	0	0	0	0	0	0	0	0	0	0	0	0	0	0	0	0	0.665011	0	0	0	0	0	0	0	0	0	0	0	0	0	0	0	0	0	0	0	0	0	0	0	0	0	0	0	0	0	0	0	0	0	0	0	0	0	0	0	4.78856	0	0	0	0	0	0	0	0.0411015	0	0	0	5.92456	0	0	0	0	6.17483	0	0	0	0	26.0493	0	0	0	0	1.15392	0	0	10.9742	0	0	0	15.2575	0	0	0	1.07858	0	0	0	0	0	0.0174144	0	0	0	0	0	0	0	0	0	0	0.310562	0.126386	0	0	1.28744	0	0	11.5788	5.82035	5.72784	0	0	0	0	0	0	0	0	0	4.45661	0	0	0	0	0	0.365346	0	0	0	0	0	0	0	0	0	0	0	0	0	0	0	0	0	0	0	0	0	0	2.52444	0	0	0	0	0	0	0	0	0	0	4.15846	0	0	0	0	0	0	0	0	0	0	0	0	0	0	0	0	0	0	0	0	0	0	0	0	0	0	0	0	0	0	0.125596	0	0	0	1.56493	0	0	0	0	0	0	0	0	0	0	0	0	0	0	0	0	0	0	0	0	0	0	0	0	0	0	0	0	0	0	0	0	0	0	0	0	5.70648	0	0	0	0	0	0.540609	0	0	0	0	0	0	0	0	0	0	0	0	0	0	0	0	0	0	0	0	0	0	0	0	0	0	0	0	0	0	0	0
BP_bin484	Boreal Plains	65.52	0	0	1.56337	59.4947	1661	0.891318	253	6840	25	16	1	0	0	medium	Bacteria	Proteobacteria	Alphaproteobacteria	SHNJ01	NA	NA	NA	Alphaproteobacteria	PJMEDMDL	0	0	0	0	0	0	0	0	0	0	0	0	0	0	0	0	0	0	0	0	0	0	0	0	0	0	0	0	0	0	0	0	0	0	0	0	0	0	0	0	0	0	0	0	0	0	0	0	0	0	0	0	0	0	0	0	0	0	0	0	0	0	0	0	0	0	0	0	0	0	0	0	0	0	0	0	0	0	0	0	0	0	0	0	0	0	0	0	0	0	0	0	0	0	0	0	0	0	0	0	0	0	0	0	0	0	0	0	0	0	0	0	0	0	0	0	0	0	0	0	0	0	0	0	0	0	0	0	0	0	0	0	0	0	0	0	0	0	0	0	0	0	0	0	0	0	0	0	0	0	0	0	0	0	0	0	0	0	0	0	0	0	0	0	0	0	0	0	0	0	0	0	9.91814	0	0	0	0	0	0	0	0	0	0	0	0	0	0	0	0	0	0	0	0	0	0	0	0	0	0	0	0	0	0	0	0	0	0	0	0	0	0	0	0	0	0	0	0	0	0	0	0	0	0	0	0	0	0	0	0	0	0	0	0	0	0	0	0	0	0	0	0	0	0	0	0	0	0	0	0	0	0	0	0	0	0	0	0	0	0	0	0	0	0	0	0	0	0	0	0	0	0	0	0	0	0	0	0	0	0	0	0	0	0	0	0	0	0	0	0	0	0	0	0	0	0	0	0	0	0	0	0	0	0	0	0	0	0	0	0	0	0	0	0	0	0	0	0	0	0	0	0	0	0	0	0	0	0	0	0	0	0	0	0	0	0	0	0	0	0	0	0	0	0	0	0	0	0	0	0	0	0	0	0	0	0	0	0	0	0	0	0	0	0
BP_bin487	Boreal Plains	65.13	0	0	2.26272	38.6323	2410	0.882641	367	7044	32	14	0	0	0	medium	Bacteria	Proteobacteria	Gammaproteobacteria	Pseudomonadales	Moraxellaceae	Acinetobacter	Acinetobacter junii	Gammaproteobacteria	DOFFMAMO	0	0	0	2	0	0	0	0	0	0	0	0	0	0	0	0	0	0	0	0	0	0	0	0	0	0	0	0	0	0	0	0	0	0	0	0	0	0	0	0	0	0	0	0	0	0	0	0	0	0	0	0	1	0	0	0	0	0	0	0	0	0	0	0	0	0	0	0	0	0	0	0	0	0	0	0	0	0	0	0	0	0	0	0	0	0	0	0	0.787921	0.145014	0.171317	0.00814729	0	0	0	0	0	0	0	0	0	0	0	0	0.121808	0	0.225402	0	0	0	0	0	0	0	0	0	0	0	0	0	0	0	0	0	0	0	0	0	0	0	0	0	0	0	0	0	0	0	0	0	0	0	0	0	0	0	0	0	0	0	0	0	0	0.149061	0	0	0	0	0	0.810434	0	0	0	1.19718	0	2.26069	0	0.540992	0	0	0	0	0	0	0	0	0	0	0	0	0	0	0	0	0	0	0	0	0	0	0	6.60916	0	0	0	0.00193517	0.0907676	0	0	0	0	0	0	0.0320058	0.30891	0.10388	0.658597	0	0	0.283809	0	0.113658	1.60335	0	0.370708	0	0	0	0	0	0	0	0	0	0	0	0	0.0972178	0.0165575	0	0	0	0	0	0	0	0	0	0	0	0	0	0	0	0	0	0	0	0	0	0	0	0	0	0	0	0	0	0	0	0	0	0	0	0	0	0	0	0	0	0	0	0.570438	0	0	0	0	0	0	0	0	0	0	0	0	0	0	0	0	0	0	0	0	0	0	0	0	0	0	0	0	0	0	0	0	0	0	0	0	0	0	0	0	0	0	0	0	0	0	0	0	0	0	0	0	0.0464033	0.0902179	0	0	0	0	0	0	0	0	0.556355	0	0	0	0	0	0	0	0	0	6.62881	0	0.0374351	0	0	0	0	0	0	0.0900709	0.0950025	0	0.648843	2.35314	5.14608	3.43784	1.82718	1.07917
BP_bin489	Boreal Plains	61.77	0	0	1.11662	67.2142	1174	0.947332	250	4578	16	13	0	0	0	medium	Bacteria	Planctomycetota	Phycisphaerae	Phycisphaerales	SM1A02	SYAC01	NA	Planctomycetota	MNOHHJOJ	0	0	0	0	0	0	0	0	0	0	0	0	0	0	0	0	0	0	0	0	0	0	0	0	0	0	0	0	0	0	0	0	0	0	0	0	0	0	0	0	0	0	0	0	0	0	0	0	0	0	0	0	0	0	0	0	0	0	0	0	0	0	0	0	1.79603	0	0	0.540891	10.4305	3.6339	2.1125	1.36579	0.312432	0.135379	5.23069	0	0	0	0	1.6712	13.1782	0	1.54052	0	0	0	0	0.660532	0	7.37492	3.87441	1.88034	1.19814	0.63648	0.22923	1.13767	0.761847	1.76042	2.55429	0	0	1.53504	2.10629	0	0	0.825515	0	4.27225	0.399122	1.96613	0.412251	0	0	0	0.436601	0	0	0.919287	1.58017	1.19505	1.66313	0.154902	0	0	0	0.131596	3.33716	1.64233	1.90368	0.577676	0	0	2.77824	8.59689	11.8206	1.34642	5.46169	0	0	2.12208	0	4.88063	0.227084	0.402615	4.99143	0.163531	2.06693	0	7.57847	0.0432398	0	0.358876	0	0	0	0	0	1.24716	0.0310647	0	2.04298	0.116808	6.60648	0	0	2.37282	3.7408	5.18147	0	0.502652	0	1.65802	0	0	0	0	2.60389	0	0	0	0	0.164372	0.861278	0	0	0	0	0	0	0	0	0	3.88382	0	0	0	0.771226	0	0	0	0	0.556132	0.697012	0	0	5.86775	0	0	0	0	10.8962	0	0	0	0	0	1.54265	0	0.594278	0	0	0	0	0	0	0	5.38199	0	0	0	0	0	0	0	0.048415	0	0	0.68183	0	0	0	0	0	0	0	0	0	0	0	0	0	0	0	0	2.27362	0.571536	0	0	2.91478	0	0	1.25442	0	0	0	9.86071	0	0	0	0	9.63212	0	14.767	1.78475	4.89076	1.19937	0	0.0333853	3.52136	3.23692	0	0	0.856903	0.0925178	0.0438107	3.84305	0	0.176109	3.20136	3.6813	0	17.2832	1.12737	0	0	0	10.2628	0	0.000452257	1.44252	0.780357	1.19295	0	0	0	0	0.0198097	0	0	0	1.2051	0	0.378908	0	2.88964	0	0	3.84377	3.726	5.09119	0	0.385747	1.13588	0.10823	0	0.0299844	1.91217	8.14171	0.444267	4.52423	0.109694	0.821546	1.35504	0.534799	0.00305049	0	9.53759	0	0	4.46629	0.609542	0.920942	1.31797	0	0	0	2.06671	0	0	0	0	0	0.791595	1.84482	0	1.15796	6.81163	0	5.22036	0	2.42008	0	0
BP_bin493	Boreal Plains	55.17	0	0	1.29652	43.334	1351	0.913942	280	4857	15	11	0	0	0	medium	Bacteria	Bacteroidota	Bacteroidia	Chitinophagales	Chitinophagaceae	OLB11	NA	Bacteroidota	CGGPINLN	0	0	0	0	0	0	0	0	0	0	0	0	0	0	0	0	0	0	0	0	0	0	0	0	0	0	0	0	0	0	0	0	0	0	0	0	0	0	0	0	0	0	0	0	0	0	0	0	0	0	0	0	0	0	0	0	0	0	0	0	0	0	0	0	0	0	0	0	0	0	0	0	0	0	0	0	0	0	0	0	0	0	0	0	0	0	0	0	0	0	0	0	0	0	0	0	0	0	0	0	0	0	0	0	0	0	0	0	0	0	0	0	0	0	0	0	0	0	0	0	0	0	0	0	0	0	0	0	0	0	0	0	0	0	0	0	0	0	0	0	0	0	0	0	0	0	0	0	0	0	0	0	0	0	0	0	0	0	0	0	0	0	0	0	0	0	0	0	0.0785027	0	0	0	0	0	0	0	0	0	0	3.6255	2.80621	0	0	0	0	0	0	0	0	0	0.144378	0	0	0.236214	0	0	0	0	0	0	4.20021	0	0	0	0	0	0	0	0	0	0	0	0	0	0	0	0	0	27.9078	0	0	0	0	0	0	5.99382	0	0	0	0	0	0	0	0	0	0	0	0	0	0	0	0	0	0	0	0	0	0	0	0	0	0	93.2262	0	0	0	0	31.3834	0	0	0	0	0	0	0	0	0	0	0	0	0	0	0	0	0	0	0	0	0	0	0	0	0	0	0	0	0	0	0	0	0	0	0	0	0	0	0	0	0	0	0	0	0	0	0	0	0	0	0	0	0	0	0	0	0	0	0	0	0	0	0	0	0	0	0	0	0	0	0	0	0	0	0	0	0	0	0	0	0	0	0	0	0	0.319765	0	0	0	0	0	0	0	0	0	0	0	0	0	0	0	0	0	0	0
BP_bin494	Boreal Plains	86.22	0	0	3.08121	60.8717	2926	0.926486	302	13911	34	16	0	1	1	medium	Bacteria	Bacteroidota	Bacteroidia	Flavobacteriales	PHOS-HE28	PHOS-HE28	NA	Bacteroidota	FJKILEAD	0	0	0	0	0	0	0	0	0	0	0	0	0	0	0	0	0	0	0	0	0	0	0	0	0	0	0	0	0	0	0	0	0	0	0	0	0	0	0	0	0	0	0	0	0	0	0	0	0	0	0	0	0	0	0	0	0	0	0	0	0	0	0	0	0	0	0	0	0	0	0	0	0	0	0	0	0	0	0	0	0	0	0	0	0	0	0	0	0	0	0	0	0	0	0	0	0	0	0	0	0	0	0	0	0	0	0	0	0	0	0	0	0	0	0	0	0	0	0	0	0	0	0	0	0	0	0	0	0	0	0	0	0	0	0	0	0	0	0	0	0	0	0	0	0	0	0	0	0	0	0	0	0	0	0	0	0	0	0	0	0	0	0	0	0	0	0	0	0	0	0	0	0	0	0	13.9097	0	0	0	0	0	0	0	0	0.133429	3.71067	0	0	0	0	0	0	0	0.81182	0	0	0	0	0	0	0	0	0	0	0.297925	0	0	0.07881	0	0	0	0	0.110043	0	0	0	0	0	0	0	2.14391	0	0	0	0	0	0	0	0	0	0	0	0	0	0	0	0	0	0	0	0	0	0	0	0	0	0	0	0	0	0	0	0	0	0	0	0	0	0	0	0	0	0	0	0	0	0	0	0	0	0	0	0	0	0	0	0	0	0	0	0	0	0	0	0	0	0	0	0	0	0	0	0	0	0	0	0	0	0	0	0	0	0	0	0	0	0	0	0	0	0	0	0	0	0	0	0	0	0	0	0	0	0	0	0	0	0	0	0	0	0	0	0	0	0	0	0	0	0	0	0	0	0	0	0	0	0	0	0	0	0	0	0	0	0	0	0	0	0	0	0	0	0
BP_bin497	Boreal Plains	50	0	0	1.07002	50.7824	1122	0.961411	182	7021	9	7	0	0	0	medium	Bacteria	Actinobacteriota	Acidimicrobiia	Acidimicrobiales	Ilumatobacteraceae	UBA2093	NA	Actinobacteriota	BMEKLFKG	0	0	0	0	0	0	0	0	0	0	0	0	0	0	0	0	0	0	0	0	0	0	0	0	0	0	0	0	0	0	0	0	0	0	0	0	0	0	0	0	0	0	0	0	0	0	0	0	0	0	0	0	0	0	0	0	0	0	0	0	0	0	0	0	0	0	0	0	0	0	0	0	0	0	0	0	0	0	0	0	0	0	0	0	0	0	0	0	0	0	0	0	0	0	0	0	0	0	0	0	0.0912639	0	0	0	0	0	0	0	0	0	0	0	0	0	0	0	0	0	0	0	0	0	0	0	0	0	0	0	0	0	0	0	0	0	0	0	0	0	0	0	0	0	0	0	0	0	0	0	0	0	0	0	0	0	0	0	0	0	0	1.52442	0	0	0	2.61425	0	0	0	0	0	0	0	0	0	0	19.822	0.860991	0	0	0.037017	0.0326012	0.000466115	0	0	4.06271	0.374831	0	0	0.669363	0	0	1.15762	0	0	0.0775573	0	0	0	0	1.22659	0	0	0	0	1.39403	0.0475402	0	0.0341245	0	0	0	0	0	0	0	1.03378	0	0	0	0	0.727733	1.17321	3.688	0	2.79838	0.151886	0	0	0.0945022	0	0	0.549879	0	0	0	0	0	0	0	0	0	0	0	0	0	0	0	0	0	0	0	0	0	0.471368	0	0	0	0	0.427697	0	0.137497	0	0	0	0	0	0	0	0	0	0	0	0	0	0	0	0	0	0	0	0	0	0	0	0	0	0	0	0	0	0	0	0	0	0	0	0	0	0	0	0	0	0	0	0	0	0	0	0	0	0	0	0	0	0	0	0	0	0	0	0	0	0	0	0	0	0	0	0	0	0	0	0	0	0	0	0	0	0	0	0	0	0	0	0	0	0	0	0	0	9.27135	0	0	0	0	0	0	0	0	0	0	0	0	0
BP_bin507	Boreal Plains	55.6	0	0	0.602469	40.4169	700	0.963346	109	6207	13	7	0	0	1	medium	Bacteria	Actinobacteriota	Actinomycetia	Nanopelagicales	Nanopelagicaceae	Nanopelagicus	Nanopelagicus sp001437855	Actinobacteriota	FICCHMJG	0	0	0	0	0	0	0	0	0	0	0	0	0	0	0	0	0	0	0	0	0	0	0	0	0	0	0	0	0	0	0	0	0	0	0	0	0	0	0	0	0	0	0	0	0	0	0	0	0	0	0	0	0	0	0	0	0	0	0	0	0	0	0	0	0	0	0	0	0	0	0	0	0	0	0	0	0	0	0	0	0	0	0	0	0	0	0	0	0	0	0	0	0	0	0	0	0	0	0	0	36.247	0	0	0	0	0	0	0	0.333671	0	0	0	0	0	0	0	0	0	0	0	0	0	0	0	0	0	0	0	0	0	0	0	0	0	0	0	0	2.92348	0	0	3.52099	0	0	0	0	0	0	0	0	11.4281	0	1.16735	11.2652	7.62575	0	0	52.3183	0	0	41.4209	0	0	0	0.0128139	0	0	0	0	39.5805	0	0	0	1.64772	4.564	0	22.6311	3.05356	0	0	4.94144	23.8351	96.6325	3.40431	0	0	0.35367	0	0	0	85.8978	42.0205	3.72115	0	29.3842	0	0	0	0.375273	20.9092	20.0542	26.4406	1.01171	26.9909	27.3057	144.963	1.57875	0	0	0	29.5237	0	1.29232	83.8265	132.314	0	97.5486	80.7562	25.9118	6.16437	29.889	40.3591	6.91031	567.774	0.817957	0	36.2228	0	0	168.364	0	54.4127	0	0	0	0	0	0	0	0	0	0	0	0	0.0339997	6.04381	0	0	0	0	0	0	0	0	0	0	0	0	0	0	95.591	0	0	0	0	0	0	0	0	0	0	0	0	0	0	0	0	0	0	0	0	0	5.53821	0	0	0	0	0	0	0	0	0	0	0	0	0	0	0	0	0	0	0	0	0	0	0	0	0	0	0	0	0	0	0	0	0	0	0	0	0	0	0	0	0	0	0	0	0	0	0	0	0	0	0	0	0	0	0	0.402818	0	0	0	0	0	0	0	0	0	0	0.145925	0	0	0	0	0	0	0	0	0	0	120.46	0	0	0
BP_bin526	Boreal Plains	68.1	0	0	1.21907	52.2322	1348	0.962446	218	6257	9	7	0	0	0	medium	Bacteria	Actinobacteriota	Acidimicrobiia	Acidimicrobiales	Ilumatobacteraceae	UBA2093	NA	Actinobacteriota	IENIKGOM	0	0	0	0	0	0	0	0	0	0	0	0	0	0	0	0	0	0	0	0	0	0	0	0	0	0	0	0	0	0	0	0	0	0	0	0	0	0	0	0	0	0	0	0	0	0	0	0	0	0	0	0	0	0	0	0	0	0	0	0	0	0	0	0	0	0	0	0	0	0	0	0	0	0	0	0	0	0	0	0	0	0	0	0	0	0	0	0	0	0	0	0	0	0	0	0	0	0	0	0	0	0	0	0	0	0	0	0	0	0	0	0	0	0	0	0	0	0	0	0	0	0	0	0	0	0	0	0	0	0	0	0	0	0	0	0	0	0	0	0	0	0	0	0	0	0	0	0	0	0	0	0	0	0	0	0	0	0	0	0	0	0	0	0	0	0	0	0	0	0	0	0	0	0	4.70782	1.4173	0	0	0	0	4.40844	1.33779	0	1.23308	37.162	0	0	0	0	0	0.0329626	0	0	0	0	0	0	0	0	0.431666	0	0	0	3.76272	4.08065	0	0	0	0	0	0	20.6002	0	0	0	3.7231	0	8.50302	0	2.70661	3.81861	0.13167	20.8423	0	0.057105	0	0	1.79131	0	0	0	0	0	0	0	0	0	0	0	0	0	0	0	0	0	0	0	0	0	0	0	0	0	0	0	0	0	0.0610527	0	6.55516	0	0	0	0	0	0	0	0	0	0	0	0	0	0	0	0	0	0	0	0	0	0	0	0	0	0	0	0	0	0	0	0	0	0	0	0	0	0	0	0	0	0	0	0	0	0	0	0	0	0	0	0	0	0	0	0	0	0	0	0	0	0	0	0	0	0	0	0	0	0	0	0	0	0	0	0	0	0	0	0	0	0	0	0	0	0	0	0	0	0	0	0	0	0	0	0	0	0	0	0.870514	0	0	0
BP_bin537	Boreal Plains	84.87	0.57	0	1.42944	45.2431	1374	0.923826	66	41067	35	18	0	0	0	medium	Bacteria	Proteobacteria	Gammaproteobacteria	Francisellales	NA	NA	NA	Gammaproteobacteria	KBDPIAOL	0	0	0	0	0	0	0	0	0	0	0	0	0	0	0	0	0	0	0	0	0	0	0	0	0	0	0	0	0	0	0	0	0	0	0	0	0	0	0	0	0	0	0	0	0	0	0	0	0	0	0	0	0	0	0	0	0	0	0	0	0	0	0	0	0	0	0	0	0	0	0	0	0	0	0	0	0	0	0	0	0	0	0	0	0	0	0	0	0	0	0	0	0	0	0	0	0	0	0	0	0	0	0	0	0	0	0	0	0	0	0	0	0	0	0	0	0	0	0	0	0	0	0	0	0	0	0	0	0	0	0	0	0	0	0	3.15288	0	0	0	0	0	0	0	0	0	0	0	0	0	0	0.797725	0	0	0	0	0	0	0	0	0	0	0	0	0	0	0	0	2.3122	0	13.932	0	0	0	0	0	0	0	0	0	0	0	0	0	0	0	0	0	0	0	0	0	0	0	0	0	0	0	0	0	0	0	0	0	0	0	0	0	0	0	0	0	0	0	0	0	0	0	0	0	0	0	0	0	0	0	0	0	0	0	0	0	0	0	0	0	0	0	0	0	0	0	0	0	0	0	0	0	0	0	0	0	0	0	0	0	0	0	0	0	0	0	0	0	0	0	0	0	0	0	0	0	0	0	0	0	0	0	0	0	0	0	0	0	0	0	0	0	0	0	0	0	0	0	0	0	0	0	0	0	0	0	0	0	0	0	0	0	0	0	0	0	0	0	0	0	0	0	0	0	0	0	0	0	0	0	0	0	0	0	0	0	0	0	0	0	0	0	0	0	0	0	0	0	0	0	0	0	0	0	0	0	0	0	0	0	0	0	0	0.306445	0	0.386341	0	0
BP_bin54	Boreal Plains	56.16	0.57	0	2.66842	67.9575	2914	0.927037	630	4374	27	15	0	0	0	medium	Bacteria	Proteobacteria	Gammaproteobacteria	Burkholderiales	Burkholderiaceae	Rubrivivax	NA	Gammaproteobacteria	MJGIJBCK	1	0	0	2	0	0	0	0	1	1	0	0	0	0	1	1	1	0	0	1	1	0	0	0	0	0	0	0	0	1	0	0	0	0	0	0	0	0	0	0	0	0	0	0	0	0	0	0	0	0	0	0	0	0	0	0	0	0	0	0	0	0	0	0	0	0	0	0	0	0	0	0	0	0	0	0	0	0	0	0	0	0	0	0	0	0	0	0	0	0	0	0	0	0	0	0	0	0	0	0	0	0	0	0	0	0	0	0	0	0	0	0	0	0	0	0	0	0	0	0	0	0	0	0	0	0	0	0	0	0	0	0	0	0	0	0	0	0	0	0	0	0	0	0	0	0	0	0	0	0	0	0	0	0	0	0	0	0	0	0	0	0	0	0	0	0	0	0	0	0	0	0	0	6.87469	0	0	0	0	0	0	0	0	0	0	0	0	0	0	0	0	0	0	0	0	0	0	0	0	0	0	0	0	0	0	0	0	0	0	0	0	0	0	0.283955	0	0	0	0	0	0	0.432632	2.45903	0	0	0.0475684	0	0	0	0	0	0	0	0	0	0	0	0	0	0	0	0	0	0	0	0	0	0	0	0	0	0	0	0	0	0	0	0	0	0	0	0	0	0	0	0	0	0	0	0	0	0	0	0	0	0	0	0	0	0	0	0	0	0	0	0	0	0	0	0	0	0	0	0	0	0	0	0	0	0	0	0	0	0	0	0	0	0	0	0	0	0	0	0	0	0	0	0	0	0	0	0	0	0	0	0	0	0	0	0	0	0	0	0	0	0	0	0	0	0	0	0	0	0	0	0.214535	0	0	0	0	0	0	0	0	0	0	0	0	0	0	0	0	0	0	0
BP_bin559	Boreal Plains	85.04	0.85	0	1.80444	47.0354	1657	0.87121	127	21724	36	18	0	0	1	medium	Bacteria	Cyanobacteria	Vampirovibrionia	Vampirovibrionales	NA	NA	NA	Cyanobacteria	AEKLECAM	0	0	0	0	0	0	0	0	0	0	0	0	0	0	0	0	0	0	0	0	0	0	0	0	0	0	0	0	0	0	0	0	0	0	0	0	0	0	0	0	0	0	0	0	0	0	0	0	0	0	0	0	0	0	0	0	0	0	0	0	0	0	0	0	0	0	0	0	0	0	0	0	0	0	0.100173	0	0	0	0	0.0706659	0	0	0	0.0350372	0	0	0	0	0	0	0	0	0	0	0	0	0	0	0	0	0	0	0	0	0	0	0	0	0	0	0	0	0	0	0	0	0	0	0	0	0	0	0	0	0	0	0	0	0	0	0	0	0	0.0432184	0	0	0	0	0	0	0	0	0	0	0	0	0	0	0.0566983	0	0.0983823	0	0	0	0	0	0	0	0	0	0	0	0	0	0	0.332464	0	0	0	0	0	0	0	0	0	0	0	0	0	0	0	0	0	0	0	0	0	0	0	0	0	0	0	0	0	0	15.7872	0	0	0	0.114763	0	0.144259	0	0	0	0	0	0	0	0	0	0	0	0	0	0	0	0	0	0	0	0	0	0	0	0	0	0	0	0	0	0	0	0	0	0	0	0	0	0	0	0	0	0	0	0	0	0	0	0	0.0793327	0	0	0	0	0	0	0	0	0	0	0	0	0	0	0	0	0	0	0	0	0	0	0	0	0	0	0	0	0	0	0	0	0	0	0	0	0	0	0	0	0	0	0	0	0	0	0	0	0	0	0	0	0	0	0	0	0	0	0	0	0	0	0	0	0	0	0	0	0	0	0	0	0	0	0	0	0	0	0	0	0	0	0	0	0	0	0	0	0	0	0	0	0	0	0	0	0	0	0	0	0	0	0	0	0	0	0	0	0	0	0
BP_bin565	Boreal Plains	83.33	1.28	0	1.98351	61.101	2149	0.954055	247	9754	32	17	1	0	0	medium	Bacteria	Actinobacteriota	Acidimicrobiia	Acidimicrobiales	Ilumatobacteraceae	F1-20-MAGs119	NA	Actinobacteriota	NELJCOLL	0	0	0	0	0	0	0	0	0	0	0	0	0	0	0	0	0	0	0	0	0	0	0	0	0	0	0	0	0	0	0	0	0	0	0	0	0	0	0	0	0	0	0	0	0	0	0	0	0	0	0	0	0	0	0	0	0	0	0	0	0	0	0	0	0	0	0	0	0	0	0	0	0	0	0	0	0	0	0	0	0	0	0	0	0	0	0	0	0	0	0	0	0	0	0	0	0	0	0	0	0	0	0	0	0	0	0	0	0	0	0	0	0	0	0	0	0	0	0	0	0	0	0	0	0	0	0	0	0	0	0	0	0	0	0	0	0	0	0	0	0	0	0	0	0	0	0	0	0	0	0	0	0	0	0	0	0	0	0	0	0	0	0	0	0	0	0	0	0.0802732	0	0	0	0	0	0	0.0337943	0	0	0	0	2.80014	2.91829	0	0	0	0	0	0	0	2.56951	0	0	0	0.304465	0	0	0	0	0	0	0.708582	0	0	0.00284912	0	0	0	0	0	0	0	0	0	0	0	0	0	0	0.556135	0	0	0	0	0	0	0	0	0	0	0	0	0	0	0	0	0	0	0	0	0	0	0	0	0	0	0	0	0	0	0	0	0	0	0	0	0	0	0	0	0	0	0	0	0	0	0	0	0	0	0	0	0	0	0	0	0	0	0	0	0	0	0	0	0	0	0	0	0	0	0	0	0	0	0	0	0	0	0	0	0	0	0	0	0	0	0	0	0	0	0	0	0	0	0	0	0	0	0	0	0	0	0	0	0	0	0	0	0	0	0	0	0	0	0	0	0	0	0.198093	0	0	0	0	0	0	0	0	0	0	0	0	0	0	0	0	0	0	0	0	0	0	0	0	0
BP_bin572	Boreal Plains	97.16	1.9	0	1.55613	37.6799	1524	0.932804	86	29410	32	19	2	2	1	high	Bacteria	Proteobacteria	Alphaproteobacteria	Rickettsiales	UBA1997	UBA2645	NA	Alphaproteobacteria	PGOGKGGJ	0	0	0	0	0	0	0	0	0	0	0	0	0	0	0	0	0	0	0	0	0	0	0	0	0	0	0	0	0	0	0	0	0	0	0	0	0	0	0	0	0	0	0	0	0	0	0	0	0	0	0	0	0	0	0	0	0	0	0	0	0	0	0	0	0	0	0	0	0	0	0	0	0	0	0	0	0	0	0	0	0	0	0	0	0	0	0	0	0	0	0	0	0	0	0	0	0	0	0	0	0	0	0	0	0	0	0	0	0	0	0	0	0	0	0	0	0	0	0	0	0	0	0	0	0	0	0	0	0	0	0	0	0	0	0	0	0	0	0	0	0	0	0	0	0	0	0	0	0	0	0	0	0	0	0	0	0	0	0	0	0	0	0	0	0	0	0	0	0	12.523	0	0	0	0	0	0	0	0	0	0	0	0	0	0	0	0	0	0	0	0	0	0	0	0	0	0	0	0	0	0	0	0	0	0	0	0	0	0	0	0	0	0	0	0	0	0	0	0	0	0	0	0	0	0	0	0	0	0	0	0	0	0	0	0	0	0	0	0	0	0	0	0	0	0	0	0	0	0	0	0	0	0	0	0	0	0	0	0	0	0	0	0	0	0	0	0	0	0	0	0	0	0	0	0	0	0	0	0	0	0	0	0	0	0	0	0	0	0	0	0	0	0	0	0	0	0	0	0	0	0	0	0	0	0	0	0	0	0	0	0	0	0	0	0	0	0	0	0	0	0	0	0	0	0	0	0	0	0	0	0	0	0	0	0	0	0	0	0	0	0	0	0	0	0	0	0	0	0	0	0	0	0	0	0	0	0	0	0	0	0	0	0	0
BP_bin60	Boreal Plains	86.76	0	0	2.34718	43.2765	2141	0.939332	155	23824	25	16	1	1	1	medium	Bacteria	Bacteroidota	Bacteroidia	NS11-12g	UBA955	NA	NA	Bacteroidota	DLEMICEM	0	2	2	0	0	0	0	0	0	0	0	0	0	0	0	0	0	0	0	0	0	0	0	0	0	0	0	0	0	0	0	0	0	0	0	0	0	0	0	0	0	0	0	0	0	0	0	0	0	0	0	0	0	0	0	0	0	0	0	0	0	0	0	0.288408	0	0	0	0	0	0	0	0	0.0831779	0	0	0	27.1818	0	0	0	0	0	0	0	0	0	0	0	0	0	0	0	0	0	0	0	0	0	3.87439	0	0	0	0	0	0	0	0	0	0	0	0	0	0	0	0	0	0	0	0	0	0	0	0	0	0	0	0	0	0	0	0	0	0	0	0	0	0	0	0	0	0	0	0	0	0	0	0.00234909	0.522852	0	0.313207	0	0	0	0.0739754	0	0	0	0	0	0	6.71982	0	0	0	0.0348924	4.93597	0	0	0.4834	0	32.9029	0.159139	0	0	0	0	0	0.125141	0	0	0	0	1.17718	0	0	8.97417	0	0	0	0	0	0	0	1.007	0	0	0	12.0289	0	0	0	0.000854216	2.5407	0	2.5295	0	0	0	0	0	0	0	1.26808	0	0	0	0	0	0	0	0.240998	0	0	0	0	15.3244	0	0	0	0	6.29496	0	1.94736	0	0	0	0	0	0	0	17.9428	0	0	0	0	0	0	0	4.9492	0	0	0	0.975511	0	0	0	0	0	0	0	0	0.124768	0	0	0	0	0	0	0	0	0	0	0	0	0	0	0	3.91653	0	0	0	0	0	0	0	0	0	0	0	0	0	0	0	0	0	0	0	0	0	0	0	0	0	0	0	0	0	0	0	0	0	0	0	0	0	0	0	0	0	0	0	0	0	0	0	0	0	0	0	0	0	0	0	0	0	0	0	0	0	0	0.647274	0	0	0	0	0	0	0	0	0	0	0	0	0	0	0	0	0	0	0	0	0	0
BP_bin620	Boreal Plains	84.54	1.01	0	3.1047	46.0954	3101	0.934778	396	9171	18	13	0	1	1	medium	Bacteria	Bacteroidota	Bacteroidia	Chitinophagales	Chitinophagaceae	SXYR01	NA	Bacteroidota	FIBJDJJG	0	9	6	0	0	0	0	0	0	0	0	0	0	0	0	0	0	0	0	0	0	0	0	0	0	0	0	0	0	0	0	0	0	0	0	0	0	0	0	0	0	0	0	0	0	0	0	0	0	0	0	0	0	0	0	0	0	0	0	0	0	0	0	0	0	0	0	0	0	0	0	0	0	0	0	0	0	0	0	0	0	0	0	0	0	0	0	0	0	0	0	0	0	0	0	0	0	0	0	0	0	0	0	0	0	0	0	0	0	0	0	1.51497	0	0	0	0	0	0	0	0	0	0	0	0	0	0	0	0	0	0	0	0	0	0	0	0	0	0	0	0.938052	0	0	0	0	0	0	0	0	0	0	0	0	0	0	0	0	0	0	0	0	0	0	0	0	9.00926	0	0	0	0	0	0	0	0	0	0	0	0	0	0	0	0	0	0	0	0	0	0	0	0	0	0	0	0	0	0	0	0	0	0	0	0	0	0	0	0	0	0	0	0	0	0	0	0	0	0	0	0	0	0	0	0	0	0	0	0	0	0	0	0	0	0	0	0	0	0	0	0	0	0	0	0	0	0	0	0	0	0	0	0	0	0	0	0	0	0	0	0	0	0	0	0	0	0	0	0	0	0	0	0	0	0	0	0	0	0	0	0	0	0	1.51752	0	0	0	0	0	0	0	0	0	0	0	0	0	0	0	0	0	0	0	0	0	0	0	0	0	0	0	0	0	0	0	0	0	0	0	0	0	0	0	0	0	0	0	0	0	0	0	0	0	0	0	0	0	0	0	0	0	0	0	0	0.105526	0	0	0	0	0	0	0	0	0	0	0	0	0	0	0	0	0	0	0	0	0	0
BP_bin627	Boreal Plains	86.3	0.5	0	3.51755	46.44	2885	0.832494	377	12500	30	16	0	1	1	medium	Bacteria	Bacteroidota	Bacteroidia	Chitinophagales	Saprospiraceae	NA	NA	Bacteroidota	BKONLMBE	0	0	0	0	0	0	0	0	0	0	0	0	0	0	0	0	0	0	0	0	0	0	0	0	0	0	0	0	0	0	0	0	0	0	0	0	0	0	0	0	0	0	0	0	0	0	0	0	0	0	0	0	0	0	0	0	0	0	0	0	0	0	0	0	0	0	0	0	0	0	0	0	0	0	0	0	0	0	0	0	0	0	0	0	0	0	0	0	0	0	0	0	0	0	0	0	0	0	0	0	0	0	0	0	0	0	0	0	0	0	0	0	0	0	0	0	0	0	0	0	0	0	0	0	0	0	0	0	0	0	0	0	0	0	0	0	0	0	0	0	0	0	0	0	0	0	0	0	0	0	0	0	0	0	0	0	0	0	0	0	0	0	0	0	0	0	0	0	0	0	0	0	0	0	18.8566	0	0	0	0	0	0	0	0	0	0	0	0	0	0	0	0	0	0	0	0	0	0	0	0	0	0	0	0	0	0	0	0	0	0	0	0	0	0	0	0	0	0	0	0	0	0	0	0	0	0	0	0	3.80236e-05	0	0	0.0915996	1.16711	0	0	0	0	0	0	0	0	0	0	0	0	0	0	0	0	0	0	0	0	0	0	0	0	0	0	0	0	0	0	0	0	0	0	0	0	0	0	0	0	0	0	0	0	0	0	0	0	0	0	0	0	0	0	0	0	0	0	0	0	0	0	0	0	0	0	0	0	0	0	0	0	0	0	0	0	0	0	0	0	0	0	0	0	0	0	0	0	0	0	0	0	0	0	0	0	0	0	0	0	0	0	0	0	0	0	0	0	0	0	0	0	0	0	0	0	0	0	0	0	0	0	0	0	0	0	0	0	0	0	0
BP_bin630	Boreal Plains	96.22	0.25	0	2.10433	45.3181	1929	0.932454	125	24710	31	16	1	0	0	medium	Bacteria	Bacteroidota	Bacteroidia	Chitinophagales	Chitinophagaceae	Ferruginibacter	NA	Bacteroidota	BNLCIIIH	0	2	3	0	0	0	0	0	0	0	0	0	0	0	0	0	0	0	0	0	0	0	0	0	0	0	0	0	0	0	0	0	0	0	0	0	0	0	0	0	0	0	0	0	0	0	0	0	0	0	0	0	0	0	0	0	0	0	0	0	0	0	0	0	0	0	0	0	0	0	0	0	0	0	0	0	0	0	0	0	0	0	0	0	0	0	0	0	0	0	0	0	0	0	0	0	0	0	0	0	0	0	0	0	0	0	0	0	0	0	0	0	0	0	0	0	0	0	0	0	0	0	0	0	0	0	0	0	0	0	0	0	0	0	0	0	0	0	0	0	0	0	0	0.610497	0	0.0172204	0	0	0	0	0	0	0	0	0	0	0	0	0	0	0	0.600754	0	0	0	0	0	0	0	0	0.55467	0.0113011	0	0	0	0.0060013	1.19166	0	0	0	0	0	0	0	0	0	0	0	0	0	0	0	15.6489	0	0.132421	0	0	0	0	0	0	0	0	0	0	0	0	0	0	0	0	0	0	0	0	0	0	0	0.0519178	0	0	0	0	0	0	0.936268	0	0	0	0	0.0604246	0	0	0	0.020832	0.0913643	0	0	0	0	0	0	1.12254	0	0	0	0	0	0	0	0	0	0	0	0	0	0	0	0	0	0	0	0	0	0	0	0	0	0	0	0	0	0	0	0	0	0	0.114278	0	0	0	0	0	0	0	0	0	0	0	0	0	0	0	0	0	0	0	0	0	0	0	0	0	0	0	0	0	0	0	0	0	0	0	0	0	0	0	0	0	0	0	0	0	0	0	0.776973	0.408012	0	0	0	0	0	0	0	0	0	0	0	0	0	0	0	0	0	0	0	0	0	0	0	0	0	0	0	0	0	0	0	0	0	0	0	0
BP_bin632	Boreal Plains	93.71	2.21	9.09	4.13255	33.5567	3815	0.877967	326	21752	34	17	0	0	0	medium	Bacteria	Bacteroidota	Bacteroidia	Flavobacteriales	Flavobacteriaceae	Flavobacterium	NA	Bacteroidota	ENFCINME	0	10	10	0	0	0	0	0	0	0	0	0	0	0	0	0	0	0	0	0	0	0	0	0	1	0	0	0	0	0	0	0	0	0	0	0	0	0	0	0	1	0	0	0	0	0	0	0	0	0	0	0	0	0	0	0	0	0	0	0	0	0	0	0	0	0	0	0	0	0	0	0	0	0	0	0	0	0	0	0	0	0	0	0	0	0	0	0	0	0	0	0	0	0	0	0	0	0	0	0	0	0	0	0	0	0	0	0	0	0	0	0	0	0	0	0	0	0	0	0	0	0	0	0	0	0	0	0	0	0	0	0	0	0	0	0	0	0	0	0	0	0	0	0	0	0	0	0	0	0	0	0	0	0	0	0	0	0	0	0	0	0	0	0	0	0	0	0	0	0	0	0	0	0	12.7388	0	0	0	1.30157	0	0	0	0	0	0.12543	0	0	0	0	0	1.146	0	0	0	0	0	0	0	0	0	0	0	0	0	0	0	0	0	0	0	0	0	0	0	0	0	0	0	0	0	0	0	0	0	0	0	0	0	0	0	0	2.38705	0	0	0	0	0	0	0	0	0	0	0	0	0	0	0	0	0	0	0	0	0	0	0	0	0	0	0	0	0	0	0	0	0	0	0	0	0	0	0	0	0	0	0	0	0	0	0	0	0	0	0	0	0	0	0	0	0	0	0	0	0	0	0	0	0	0	0	0	0	0	0	0	0	0	0	0	0	0	0	0	0	0	0	0	0	0	0	0	0	0	0	0	0	0	0	0	0	0	0	0	0	0	0	0	0	0	0	0	0	0	0	0	0	0	0	0	0	0	0	0.127	0	0	0	0	0	0	0	0	0	0	0
BP_bin633	Boreal Plains	57.3	1.79	0	1.67165	63.1199	1913	0.940584	328	5449	19	13	0	0	1	medium	Bacteria	Proteobacteria	Gammaproteobacteria	Burkholderiales	Burkholderiaceae	Rhodoferax	NA	Gammaproteobacteria	ICNAFODK	0	0	0	0	0	0	0	0	0	0	0	0	0	0	1	0	0	0	0	1	0	0	0	0	0	0	0	0	0	0	0	0	0	0	0	0	0	0	0	0	0	0	0	0	0	0	0	0	0	0	0	0	0	0	0	0	0	0	0	0	0	0	0	0	0.108129	0	0.1828	0	0	0.301296	0	0	0	0	0.302244	0	0	0	0	0	0	0	0	0	0	0	0	0	0	1.13478	0	0	0	0.174145	0	0	0	0.802833	0	0	0	0	0	0	0	0	0	0	0	0	0	0	0	0	0.0354934	0	0	0	0	0.0904347	0.00753972	0.000162265	0	0	0	0	5.5629	0.158665	0.00175501	0	0.0432747	0.0647976	0	1.5747	0.321971	0	0	0	0	0	0	0.220924	0.112767	0.393707	0	0	0	0	0	0	0	0	0	0	0	0	0	0	0	0	0	0	2.87059	0	0	0	0	0	0	0	0	1.68649	0	0	0	0	0	0	0	0	0	0	0	0	0	0	0	0	0	0	0	0	7.9242	0	0	0	0	0	0	0	0	0	0	0	0	0	0	0	0	0	0	0	0	0	0	0	0	0	0	0	0	0	0	0	0	0	0	0	0	0	0	0	0	0	0	0	0	0	0	0	0	0	0	0	0	0	0	0	0	0.0792355	0	0	0	0	0	0	0	0	0	0	0	0	0	0	0	1.62874	0.780874	0	1.01514	0	0	0	0	0.0766325	0	0.632017	0	0	2.64174	0	0	0	0	0.11452	11.4148	0.082317	0	0.124344	0	1.44097	7.7058	0	0	0	0	0	0.408524	0	0	0	0	0.508182	0	0	0	0	0	0	0	0	0	0	0.003596	0	0	0	0	0	0.216326	0.0979341	0.326213	0	0.0144521	0	0	0	0	0.0621976	0	0	0	0.258545	0.036556	0.106889	5.22276	0.00728099	1.20898	0	0	1.12556	0	0.205764	0	0	0	0	0	0	0	0	0	0	0	0	0	0	0	0	0	0	0	0	0
BP_bin635	Boreal Plains	92.94	0	0	2.0601	48.0934	1957	0.932509	181	16867	30	18	0	0	0	high	Bacteria	Bacteroidota	Bacteroidia	UBA7662	UBA7662	NA	NA	Bacteroidota	KBPCIJKN	1	1	1	0	0	0	0	0	0	0	0	0	0	0	0	0	0	0	0	0	0	0	0	0	0	0	0	0	0	0	0	0	0	0	0	0	0	0	0	0	0	0	0	0	0	0	0	0	0	0	0	0	0	0	0	0	0	0	0	0	0	0	0	0	0	0	0	0	0	0	0	0	0	0	0	0	0	0	0	0	0	0	0	0	0	0	0	0	0	0	0	0	0	0	0	0	0	0	0	0	0	0	0	0	0	0	0	0	0	0	0	0	0	0	0	0	0	0	0	0	0	0	0	0	0	0	0	0	0	0	0	0	0	0	0	0	0	0	0	0	0	0	0	0	0	0	0	0	0	0	0	0	0	0	0	0	0	0	0	0	0	0	0	0	0	0	0	0	0	0	0	0	0	0.971115	0	0	0	0	0	0	0.635181	0	0	11.9393	1.65632	0	0	0	0	0.145462	0.349267	1.04765	0	0	0	0	0	0	0	34.8335	0.764515	0	0	0.0897028	0.838156	0.0855573	0.610933	3.2535	0	8.11283	0	36.3413	1.23368	0.580729	0	36.2634	8.91474	6.46879	0	0.176312	5.24178	1.46748	1.49983	0	0	0	0	0	0	0	0.20878	0	0	0	0	0	0	0	0	0	0	0	0	0	0	0	0	0	0	0	0	0	0	0	0	0	0	0	0	0.0814841	0	0	0	0	0	0	0	0	0	0	0	0	0	0	0	0	0	0	0	0	0	0	0	0	0	0	0	0	0	0	0	0	0	0	0	0	0	0	0	0	0	0	0	0	0	0	0	0	0	0	0	0	0	0	0	0	0	0	0	0	0	0	0	0	0	0	0	0	0	0	0	0	0	0	0	0	0	0	0	0	0	0	0	0	0	0	0	0	0	0	0	0	0	0	0	0	0	0	0	3.52407	0	1.50554	0
BP_bin64	Boreal Plains	70.61	0	0	2.91392	36.2618	2601	0.925019	261	15666	20	14	0	1	1	medium	Bacteria	Bacteroidota	Bacteroidia	Flavobacteriales	Crocinitomicaceae	M0103	NA	Bacteroidota	KOEHMMCK	1	0	0	0	0	0	0	0	0	0	0	0	0	0	0	0	0	0	0	0	0	0	0	0	0	0	0	0	0	0	0	0	0	0	0	0	0	0	0	0	0	0	0	0	0	0	0	0	0	0	0	0	0	0	0	0	0	0	0	0	0	0	0	0	0	0	0	0	0	0	0	0	0	0	0	0	0	0	0	0	0	0	0	0	0	0	0	0	0	0	0	0	0	0	0	0	0	0	0	0	0	0	0	0	0	0	0	0	0	0	0	0	0	0	0	0	0	0	0	0	0	0	0	0	0	0	0	0	0	0	0	0	0	0	0	0	0	0	0	0	0	0	0	0	0	0	0	0	0	0	0	0	0	0	0	0	0	0	0	0	0	0	0	0	0	0	0	0	0	0	0	0	0	0	0.0214294	0	0.00311779	0	4.59419	0	0	0	0	0	0	0	0	0	0	0	0	0	0	0	0	0	0	0	61.1659	0	0	0	0	0.0543421	0	0	0.353036	0	0	0	0	0	0	0	0	0	0	0	0.0886176	0	0	0	0.0431536	0	6.52355	0	0	0	0	0.28061	0.046687	5.17689	0	0	0	0	0	0	0	0	0	0	0	0	0	0	0	0	0	0	0	0	0	0	0	0	0	1.0039	0	0	0	0	0	0	0	0	0	0	0	0	0	0	0	0	0	0	0	0	0	0	0	0	0	0	0	0	0	0	0	0	0	0	0	0	0	0	0	0	0	0	0	0	0	0	0	0	0	0	0	0	0	0	0	0	0	0	0	0	0	0	0	0	0	0	0	0	0	0	0	0	0	0	0	0	0	0	0	0	0	0	0	0	0	0	0	0	0	0	0	1.95336	0	0	0	0	0	0	0	0	0	0	0	0	0
BP_bin645	Boreal Plains	51.22	0.16	0	1.49803	35.318	1531	0.917991	283	5643	21	13	0	0	1	medium	Bacteria	Bacteroidota	Bacteroidia	Flavobacteriales	Flavobacteriaceae	Flavobacterium	NA	Bacteroidota	LIFLINPE	0	3	1	0	0	0	0	0	0	0	0	0	0	0	0	0	0	0	0	0	0	0	0	0	0	0	0	0	0	0	0	0	0	0	0	0	0	0	0	0	0	0	0	0	0	0	0	0	0	0	0	0	0	0	0	0	0	0	0	0	0	0	0	0	0	0	0	0	0	0	0	0	0	0	0	0	4.17049	0	0	0	0	0	0	0	0	0	0	0	0	0	0	0	0	0	0	0	0	0	0	0	0	0	0	0	0	0	0	0	0	0	0	0	0	0	0	0	0	0	0	0	0	0	0	0	0	0	0	0	0	0	0	0	0	0	0	0	0	0	0	0	0	0	0	0	0	0	0	0	0	0	0	0	0	0	0	0	0	0	0	0	0	0	0	0	0	0	0	0	0	0	0	0	0	0	0	3.85944	0	0	0	0	5.20789	0	0	0	0.462925	0	0	0	0	0	0	0	0	4.18459	0	0	0	0	0	0	0.270237	0	0	0	1.78855	0.000394686	0	0	0	0	0	6.5092	0.0433721	1.52135	0	0	0	0.186359	0	0	4.51344	0	0	0	0	4.2191	0	0	0	0	0	0	0	0	0	0	0	0	0	0	0	0	0	0	0	0	0	0	0	0	0	0	0	0	0	0	0	0	0	0.202192	0	0	0	0	0	0	0	0	0	0	0	0	0	0	0	0	0	0	0	0	0	0	0	0	0	0	0	0	0	0	0	0	0	0	0	0	0	0	0	0	0	0	0	0	0	0	0	0	0	0	0	0	0	0	0	0	0	0	0	0	0	0	0	0	0	0	0	0	0	0	0	0	0	0	0	0	0	0	0	0	0	0	0	0	0	0	0	0	0	0	0	0	0	0	0	0	0	0	0	0	0	0	0
BP_bin652	Boreal Plains	96.93	0.48	0	3.8163	33.7508	3286	0.898111	211	32057	30	17	0	0	0	medium	Bacteria	Bacteroidota	Bacteroidia	AKYH767	B-17BO	UBA2475	NA	Bacteroidota	FANAAEKD	1	0	0	0	0	0	0	0	0	0	0	0	0	0	0	0	0	0	0	0	0	0	0	0	0	0	0	0	0	0	0	0	0	0	0	0	0	0	0	0	0	0	0	0	0	0	0	0	0	0	0	0	0	0	0	0	0	0	0	0	0	0	0	0	0	0	0	0	0	0	0	0	0	0	0	0	0	0	0	0	0	0	0	0	0	0	0	0	0	0	0	0	0	0	0	0	0	0	0	0	0	0	0	0	0	0	0	0	0	0	0	0.0407738	0	0	0	0	0	0	0	0	0	0	0	0	0	0	0	0	0	0	0	0	0	0	0	0	0	0	0	0.0896457	0	0	0	0	0	0	0	0	0	0	0.021869	0	0	0	0	0	0	0	0	0	0	0	0	0	13.1494	0	0	0	0	0	0	0	0	0	0	0	0	0	0	0	0	0	0	0	0	0	0	0	0	0	0	0	0	0	0	0	0	0	0	0	0	0	0	0	0	0	0	0	0	0	0	0	0	0	0	0	0	0	0	0	0	0	0	0	0	0	0	0	0	0	0	0	0	0	0	0	0	0	0	0	0	0	0	0	0	0	0	0	0.151063	0	0	0	0	0	0	0	0	0	0	0	0	0	0	0	0	0	0	0	0	0	0	0	0	0	0	0	0	0	0	0	0	0	0	0	0	0	0	0	0	0	0	0	0	0	0	0	0	0	0	0	0	0	0	0	0	0	0	0	0	0	0	0	0	0	0	0	0	0	0	0	0	0	0	0	0	0	0	0	0	0	0	0	0	0	0	0	0	0	0	0	0	0	0	0	0	0	0	0	0	0	0	0	0	0	0	0	0	0	0	0	0	0	0
BP_bin653	Boreal Plains	52.36	0	0	0.825365	61.0205	918	0.941122	161	5525	18	12	0	0	0	medium	Bacteria	Verrucomicrobiota	Verrucomicrobiae	Methylacidiphilales	UBA3015	UBA3015	NA	Verrucomicrobiota/_A	JEIFKCKA	0	0	0	0	0	0	0	0	0	0	0	0	0	0	0	0	0	0	0	0	0	0	0	0	0	0	0	0	0	0	0	0	0	0	0	0	0	0	0	0	0	0	0	0	0	0	0	0	0	0	0	0	0	0	0	0	0	0	0	0	0	0	0	0	0	0	0	0	0	0	0	0	0	0	0	0	0	0	0	0	0	0	0	0	0	0	0	0	0	0	0	0	0	0	0	0	0	0	0	0	0	0	0	0	0	0	0	0	0	0	0	0	0	0	0	0	0	0	0	0	0	0	0	0	0	0	0	0	0	0	0	0	0	0	0	0	0	0	0	0	0.124752	0	0	0	0	0	0	0	0	0	19.6509	0	0	0	0	0	0	0	0	0	0	0	0	0	0	0	0	0	6.88184	0	0	0	2.95717	0	0	0	0	0	0	0	0	0	0	0	0	0	0	0	0	14.0545	0	0	0	0	0	0	0	0	0	0	4.44999	2.59946	0	0	0.52246	0	0	0	0	0	0	0	0	0	0	0	0	0	1.04394	0	1.8531	0	0	0	0	0	0	0	0	0	0	0	0	0	0	0	0	0	0	0	0	0	0	0	0	0	0	0	0	0	0	0	0	0	0	0	0	0	0	0	0	0	0	0	0	0	0	0	0	0	0	0	0	0	0	0	0	0	0	0	0	0	0	0	0	0	0	0	0	0	0	0	0	0	0	0	0	0	0	0	0	0	0	0	0	0	0	0	0	0	0	0	0	0	0	0	0	0	0	0	0	0	0	0	0	0	0	0	0	0	0	0	0	0	0	0	0	0	0	0	0	0	0	0	0	0	0	0	0	0	0	0	0	0	0	0	0	0	0	0	0	0	0
BP_bin663	Boreal Plains	91.12	0.55	0	2.71833	43.1285	2504	0.928653	302	12050	26	14	1	1	1	medium	Bacteria	Bacteroidota	Bacteroidia	NS11-12g	UBA955	NA	NA	Bacteroidota	KIJBOIFJ	1	0	0	0	0	0	0	0	0	0	0	0	0	0	0	0	0	0	0	0	0	0	0	0	0	0	0	0	0	0	0	0	0	0	0	0	0	0	0	0	0	0	0	0	1	0	0	0	0	0	0	0	0	0	0	0	0	0	0	0	0	0	0	0	0	0	0	0	0	0	0	0	0	0	0	0	0	0	0	0	0	0	0	0	0	0	0	0	0	0	0	0	0	0	0	0	0	0	0	0	0	0	0	0	0	0	0	0	0	0	0	0.173946	0	0	0	0	0	0	0	0	0	0	0	0	0	0	0	0	0	0	0	0	0	0	0	0	0	0	0	0	0	0	0	0	0	0	0	0	0	0	0.12261	0	0	0	0	2.56453	0	0	0	0	0	0	0	0	0	0	0	0	0	0	0	0	0	0	0	13.4998	0	0	0	0	0	0	0	0	0.0953709	0	0	0	0	0	0	0	0	1.81353	0	0	0	0	0.872176	0	0	0	0	0	0	0	0	0	0	0	0	0	0	0	0.154405	0	0	0	0	0	0	0	0	0	0	0	0	0	0	0	0	0	0	0	0	0	0	0	0	0	0	0	0	0	0	0	0	0	0	0	0	0	0	0	0	0	0	0	0	0	0	0	0	0	0	0	0	0	0	0	0	0	0	0	0	0	0	0	0	0	0	0	0	0	0	0	0	0	0	0	0	0	0	0	0	0	0	0	0	0	0	0	0	0	0	0	0	0	0	0	0	0	0	0	0	0	0	0	0	0	0	0	0	0	0	0	0	0	0	0	0	0	0	0	0	0	0	0	0	0	0	0	0	0	0	0	0	0	0	0	0	0	0	0	0	0	0	0	0	0	0	0	0
BP_bin669	Boreal Plains	92.22	5	0	10.3887	56.1412	8977	0.885605	1181	11488	55	18	0	1	1	high	Bacteria	Chloroflexota	Anaerolineae	Caldilineales	Caldilineaceae	CFX5	NA	Chloroflexota	MANNDGFB	0	0	0	1	0	0	0	0	0	0	1	0	0	0	0	0	1	0	0	0	0	0	0	0	1	0	0	0	0	0	0	0	0	0	0	0	0	0	0	0	0	0	1	1	1	0	0	0	0	0	0	0	0	0	0	0	0	0	0	0	0	0	0	0	0	0	0	0	0	0	0	0	0	0	0	0	0	0	0	0	0	0	0	0	0	0	0	0	0	0	0	0	0	0	0	0	0	0	0	0	0	0	0	0	0	0	0	0	0	0	0	0	0	0	0	0	0	0	0	0	0	0	0	0	0	0	0	0	0	0	0	0	0	0	0	0	0	0	0	0	0	0	0	0	0	0	0	0	0	0	0	0	0	0	0	0	0	0	0	0	0.112871	0	0	0	0	0	0	0	0	0	0	0	2.32213	0	0	0	0	0	0	0	0	5.47254	0	0	0	0	0	0	0	0	0	0	0	0	0	0	0	37.5025	0	0	4.40984	4.16505	0	0	0	0	0	0	0	0	0	0	12.5172	0	0	0	0	0	0	0	6.49866	0	0	0	0	0	0	0	0	0	5.27456	0	0	0	0	0	0	0	0	0	0	0	0	0	21.6216	0	0	0	0	0	0	0	0	0	0	0	0	0	0	0	0	0	0	0	0	0	0	0	0	0	0	0	0	0	0	0	0	0	0	0	0	0	0	0	0	0	0	0	0	0	0	0	0	0	0	0	0	0	0	0	0	0	0	0	0	0	0	0	0	0	0	0	0	0	0	0	0	0	0	0	0	0	0	0	0	0	0	0	0	0	0	0	0	0	0	0	0	0	0	0	0	0	0	0	0	0	0	0	0	0	0	0	0	0	0	0	1.51736	0	0	0	0	0	0
BP_bin720	Boreal Plains	93.92	3.46	0	3.74136	63.2256	3614	0.876594	330	15942	41	18	1	1	1	high	Bacteria	Verrucomicrobiota	Verrucomicrobiae	Chthoniobacterales	Chthoniobacteraceae	SXWH01	NA	Verrucomicrobiota/_A	DBHKCDBD	0	0	0	0	0	0	0	0	0	0	0	0	0	0	0	0	0	0	0	0	0	0	0	0	0	0	0	0	0	0	0	0	0	0	0	0	0	0	0	0	0	0	0	0	0	0	0	0	0	0	0	0	0	0	0	0	0	0	0	0	0	0	0	0	0	0	0	0	0	0	0	0	0	0	0	0	0	0	0	0	0	0	0	0	0	0	0	0	0	0	0	0	0	0	0	0	0	0	0.000505164	0	0	0	0	0	0	0	0	0	0	0.642998	0	0	0	0	0	0	0	0	0	0	0	0	0	0	0	0	0	0	0	0	0	0	0	0	0	0	0	0	0	0	0	0	0	0	0	0	0	0	0	0	0	0	0	0	0	0	0	0	0	0	2.11807	0	0	0	0.40126	0	0	0	0	0	0	0	0	0	0	0	0	0	0	0	0	0	0.589535	0	0	47.6719	0	0	0	0	0	0	0	0	0	0	0	0	0	0	0	0	0	0	2.13604	0	0	0	0	0	0	0	0	34.2541	0	0	0	0	0	0	0	0	0	0	0	0	0	0	0	0	0	0	0	0	0	0	0	0	0	0	0	0	0	0	0	0	0	6.09469	0	0	0	0	0	0	0	0	0	0	0.742991	0	0	0	0	0	0	0	0	0	0	0	0	0	0	0	0	0	0	0	0	0	0	0	0	0	0	0	0	0	0	0	0	0	0	0	0	0	0	0	0	0	0	0	0	0	0	0	0	0	0	0	0	0	0	0	0	0	0	0	0	0	0	0	0	0	0	0	0	0	0	0	0	0	0	0	0	0	0	0	0	0	0	0	0	0	0	0	0	0	0	0	0	0	0	0	0	0	0	0	0	0	0	0	0
BP_bin726	Boreal Plains	70	0	0	1.15642	54.0179	1345	0.955695	222	5775	13	11	0	0	0	medium	Bacteria	Actinobacteriota	Acidimicrobiia	Acidimicrobiales	Ilumatobacteraceae	UBA2093	NA	Actinobacteriota	ABHOENDK	0	0	0	0	0	0	0	0	0	0	0	0	0	0	0	0	0	0	0	0	1	0	0	0	0	0	0	0	0	0	0	0	0	0	0	0	0	0	0	0	0	0	0	0	0	0	0	0	0	0	0	0	0	0	0	0	0	0	0	0	0	0	0	0	0	0	0	0	0	0	0	0	0	0	0	0	0	0	0	0	0	0	0	0	0	0	0	0	0	0	0	0	0	0	0	0	0	0	0.0375492	0	2.2158	0	0	0.0421799	0	0	0	0	3.11266	0	0	0	2.43345	0	0	0	0	0	0	0	0	0	0	0	0	0	0	0	0	0	0	0	0	0	0	0	0	0	20.007	0	0.410784	0	0	0	0	0	0.0418221	0	0.0318268	1.27973	0	0	0.0864416	1.12616	0	0	0.0252375	0	0	8.47492	0.0147979	0	0	0.105141	0	0	0	0	0.9279	0	0	0	0	0.523129	0.00799128	5.90083	0	3.07238	0	0.0103758	2.47619	0.340753	0.124315	0	5.06756	7.71469	0	11.2773	14.7498	0	2.09687	0	0	0.330222	0.735958	0	0	1.5337	1.3344	0	0	0.350483	2.54586	0	8.27238	0	0	0	0	0	0	0	4.81681	0	5.52572	0	0	0	1.2773	0.203427	0	1.39035	0	1.37789	0	1.74737	0	0	0	0	3.45539	0	0	0	0	0	0	0	0	3.44978	0	0.13034	0	2.41382	0.462323	0	0	0	0	0	0	0	0.0105498	0	0	0	0	0.860272	0	0	0	0	0	0	0	0	0	0	0	0	0	0	0	0	0	0	0	0	0	0	0	0	0	0	0	0	0	2.4575	0	0	0	0	0	0	0	0	0	0	0	0	0	0	0	0	0	0	0	0	0	0	0	0	0	0	0	0	0	0	0	0	0	0	0	0	0	0	0	0	0	0	6.49411	0	0	0	0	0	0	0.377186	0	0	0.265968	0	0	0	0	0	0	0	0	0	0	0	0	0	0	0	0	0	0	0	0	0	0
BP_bin739	Boreal Plains	58.5	0	0	1.6726	50.8529	1763	0.936166	341	5126	12	9	0	0	0	medium	Bacteria	Bacteroidota	Bacteroidia	NS11-12g	UBA955	NA	NA	Bacteroidota	CFLILOJM	0	2	0	0	0	0	0	0	0	0	0	0	0	0	0	0	0	0	0	0	0	0	0	0	0	0	0	0	0	0	0	0	0	0	0	0	0	0	0	0	0	0	0	0	0	0	0	0	0	0	0	0	0	0	0	0	0	0	0	0	0	0	0	0	0	0	0	0	0	0	0	0	0	0	0	0	0	0	0	0	0	0	0	0	0	0	0	0	0	0	0	0	0	0	0	0	0	0	1.06127	0	0	0	0	0	0	0	0	0	0	0	0	0	0	0	0	0	0	0	0	0	0	0	0	0	0	0	0	0	0	0	0	0	0	0	0	0	0	0	1.34314	0	0	0	0	0	0	0	0	0	0	0	0	0	0	0	0	0	0	0	0	0	0	0	11.8138	0	0	0	0	0	0	0	0	0	6.67259	0	0	0	0	0	0	0	0	0	0	0	0	0	0	0	0	0	0	0	0	0	0	0	0	1.4262	0	0	0	15.4016	0	0	0	0	0	0	0	0	0	0	0	0	0	0	0	0	0	0	0	0	0	0	0	0	0	0	0	0	0	0	0	0	0	0	0	0	0	0	0	0	0	0	0.119869	0	0	0	0	0	0	0	0	0	0	0	0	0	0	0	0	0	0	0	0	0	0	0	0	0	0	0	0	0	0	0	0	0	0	0	0	0	0	0	0	0	0	0	0	0	0	0	0	0	0	0	0	0	0	0	0	0	0	0	0	0	0	0	0	0	0	0	0	0	0	0	0	0	0	0	0	0	0	0	0	0	0	0	0	0.245646	0.262018	0	0	0	0	0	0	0	0	0	0	0	0	0	0	0	0	0	0	0	0	0	0	0	0	0	0	0	0	0	0	0	0
BP_bin745	Boreal Plains	89.03	2.3	0	1.95567	41.2936	1691	0.862258	193	13292	39	19	0	0	0	medium	Bacteria	Proteobacteria	Gammaproteobacteria	Francisellales	NA	NA	NA	Gammaproteobacteria	COBCNIBC	0	0	0	0	0	0	0	0	0	0	0	0	0	0	0	0	0	0	0	0	0	0	0	0	0	0	0	0	0	0	0	0	0	0	0	0	0	0	0	0	0	0	0	0	0	0	0	0	0	0	0	0	0	0	0	0	0	0	0	0	0	0	0	0	0	0	0	0	0	0	0	0	0	0	0	0	0	0	0	0	0	0	0	0	0	0	0	0	0	0	0	0	0	0	0	0	0	0	0	0	0	0	0	0	0	0	0	0	0	0	0	0	0	0	0	0	0	0	0	0	0	0	0	0	0	0	0	0	0	0	0	0	0	0	0	0	0	0	0	0	0	0	0	0	0	0	0	0	0	0	0	0	0	0	0	0	0	0	0	0	0	0	0	0	0	22.4511	0	0	0	0	0	0	0	0	0	0	0	0	0	0	0	0	0	0	0	0	0	0	0	0	0	0	0	0	0	0	0	0	0	0	0	0	0	0	0	0	0	0	0	0	0	0	0	0	0	0	0	0	0	0	0	0	0	0	0	0	0	0	0	0	0	0	0	0	0	0	0	0	0	0	0	0	0	0	0	0	0	0	0	0	0	0	0	0	0	0	0	0	0	0	0	0	0	0	0	0	0	0	0	0	0	0	0	0	0	0	0	0	0	0	0	0	0	0	0	0	0	0	0	0	0	0	0	0	0	0	0	0	0	0	0	0	0	0	0	0	0	0	0	0	0	0	0	0	0	0	0	0	0	0	0	0	0	0	0	0	0	0	0	0	0	0	0	0	0	0	0	0	0	0	0	0	0	0	0	0	0	0	0	0	0	0	0	0	0	0	0	0	0.0215098	0	0.0229173	0	0
BP_bin755	Boreal Plains	89.55	1.04	0	2.22885	54.7484	2236	0.922763	141	28298	32	17	0	0	0	medium	Bacteria	Proteobacteria	Gammaproteobacteria	Methylococcales	Methylococcaceae	UBA6136	NA	Gammaproteobacteria	KNGPNNDC	0	0	0	0	0	0	0	1	1	1	1	0	0	0	0	0	0	0	0	0	0	0	0	0	0	0	0	0	0	0	0	0	0	0	0	0	0	0	0	0	0	0	0	0	0	0	0	1	0	0	0	0	0	0	0	0	0	0	0	0	0	0	0	0	0	0	0.234032	0	0	0	0	0	0	0	0	0	0	0	0	0	0	1.08644	0	0	0	0	0	0	0	0	0	0	0	0	0	0	0	0	0	0	0	0	0	0	0	0	0	0.182167	3.85782	0	0	0	0	0	0	0	0	0	0	0	0	0	0	0	0	0	0	0	0	0	0	0	0	0.0516052	0	0	0	0	0	0.26552	0	0.144048	0	0.746458	0	0	0	0.12049	0	0	1.66146	0	5.7855	0	0.0550941	0	0.929379	0	0	1.33651	0.755912	0	1.22522	0	0	0	0	0	0	0	0	21.4901	9.68087	0	0	0	0	13.5142	0	0	0	0	0.072076	0	0	0	0	0	0	0	0	0	0	0	0.372395	0	0	0	0	0	0	0.366015	0.286079	0	0	0	0	0	0	0	0	0	0	0	0	0	0	0	0	0	0	0	0	0	0	3.79691	0	0	0	0	0	0	0	0	0	0	0	0	0	0.0164289	0	0	0	0	0	0	0	0	0.0853469	0	0	0	0	0	0	0	0	0	0	0	0	0	3.16529	0.130232	0.565334	0	0	0	0	0	0	0	0	0	0	0	1.89595	0	0	0	0	0	0	0.00300155	2.41057	0	0	23.3952	0	0	0	6.01265	0	0	0	0	0	0	0	0	0	0	0	0	0	0	0	0	0	0	0	0	0.945627	0	0	0	0	0	0	0	0	0	0	0	0.284235	0	0	0	0	0	0.0789277	0	0	0	3.82493	0	0	0.904434	0	3.55401	5.56356	0	0	0	0	0	0	0	0	0	0	0	0	0	0	0	0	0	0	0	0	0	0
BP_bin757	Boreal Plains	96.47	1.23	0	3.26314	48.8339	2948	0.932084	160	35444	25	13	0	0	0	medium	Bacteria	Bacteroidota	Bacteroidia	Chitinophagales	Chitinophagaceae	SXYR01	NA	Bacteroidota	CMCLDPNE	1	9	8	0	0	0	0	0	0	0	0	0	0	0	0	0	0	0	0	0	0	0	0	0	0	0	0	0	0	0	0	0	0	0	0	0	0	0	0	0	0	0	0	0	0	0	0	0	0	0	0	0	0	0	0	0	0	0	0	0	0	0	0	0	0	0	0	0	0	0	0	0	0	0	0	0	0	0	0	0	0	0	0	0	0	0	0	0	0	0	0	0	0	0	0	0	0	0	0	0	0	0	0	0	0	0	0	0	0	0	0	0.0928921	0	0	0	0	0	0	0	0	0	0	0	0	0	0	0	0	0	0	0	0	0	0	0	0	0	0	0	0	0	0	0	0	0	0	0	0	0	0	0	0	0	0	0	0	0	0	0	0	0	0	0	0	0	0	0	0	0	0	0	0	0	0	0	17.9375	0	0	0	0	0	0	0	0	0	0	0	0	0	0	0	0	0	0	0	0	0	0	0	0	0	0	0	0	0	0	0	0	0	0	0	0	0	0	0	0	0	0	0	0	0	0	0	0	0	0	0	0	0	0	0	0	0	0	0	0	0	0	0	0	0	0	0	0	0	0	0	0	0	0	0	0	0	0	0	0	0	0	0	0	0	0	0	0	0	0	0	0	0	0	0	0	0	0	0	0	0	0	0	0	0.135281	0	0	0	0	0	0	0	0	0	0	0	0	0	0	0	0	0	0	0	0	0	0	0	0	0	0	0	0	0	0	0	0	0	0	0	0	0	0	0	0	0	0	0	0	0	0	0	0	0	0	0	0	0	0	0	0	0	0	0	0	0	0	0	0	0	0	0	0	0	0	0	0	0	0	0	0	0	0	0	0	0	0
BP_bin765	Boreal Plains	50	0	0	4.17368	74.5335	3879	0.921638	891	4917	35	16	0	0	0	medium	Bacteria	Myxococcota	UBA796	UBA796	UBA796	NA	NA	Myxococcota	NENGONKM	0	0	0	0	0	0	0	1	0	0	1	0	0	0	0	0	0	0	0	0	0	0	0	0	1	0	0	0	0	0	0	0	0	0	0	0	0	0	0	0	0	0	0	0	0	0	0	0	0	0	0	0	0	0	0	0	0	0	0	0	0	0	0	1.35986	0.0103059	0.0653608	0	0.400181	0	0	0	0.025671	0.00984562	0.0105905	0	0	0	0	0	0	0	0	0	0	0	0	0	0	0	0	0	0	0	0	0	0	0	0	0	0	0.245606	0	0.0211174	0	0	0	0	0	0.371249	0.004275	0	0	0.803238	0	0	0	0	0	0	0	0	0	0	0	0	0	0.0823341	0.12144	0	0	0	0	0	0.808969	0	0	0.802137	0	0	0.257835	0	0.0535376	0	0	0.00253373	0.0682805	0	0	0	0	0	0	0.181219	0	0	0	0	0	0.123817	0.107575	0.787569	0	0	0	0.152468	0	0.0518316	0	0	0.15167	1.75188	0.0421837	0	0	0	0	1.301	0.111296	0	0	0.0732672	0	0.235263	0	0	0.191368	0	0	0	0.626865	0.635653	0	0.456699	0	0.0686711	0	0	0	0	0	0	0	0	0	0	0	0	0	0	0	0.442369	0	0	0	0	0	0.013495	0	0	0	0	0	0	0	0	0	0	0	0	0	0.0564696	0	0.67219	0.0771669	0	0.0934649	0	0	0	0	0.341467	0	0.184984	0	0	0	0.378463	0	0	0	0	0.537805	0.330785	0	0	0	0	0	0	0	0	0.591203	0	0	0	0	0	0	0	0	0	0	0	0	0	0	0.133594	0.127612	0.127163	1.20244	0	0	0	0	0	0	0	0.125953	0.378095	0	0	0	0	0	0	1.10445	0.414189	0.104887	0	0	0	0	0.372917	0	0	0	2.39058	0	0	0	0.0376077	0	0.869791	0	0	0	0	0	0	0	0	0	0	0	0	0	0.0398791	0.0450567	0	0	0	0	0.194387	0	0	0	0	0.0595242	0	0	0	0	0.744121	0	2.10968	0	0	0.746788	0	0	0.270609	0	0.126369	0	0	0	0.880933	0	0	0	0.094077	0.671023	0.207294
BP_bin772	Boreal Plains	69.04	0	0	1.58927	41.8599	1687	0.95682	331	4862	9	9	0	0	0	medium	Bacteria	Bacteroidota	Bacteroidia	Flavobacteriales	UA16	UBA4660	NA	Bacteroidota	OFOCLLKO	0	1	1	0	0	0	0	0	0	0	0	0	0	0	0	0	0	0	0	0	0	0	0	0	0	0	0	0	0	0	0	0	0	0	0	0	0	0	0	0	0	0	0	0	0	0	0	0	0	0	0	0	0	0	0	0	0	0	0	0	0	0	0	0	0	0	0	0.0542168	0	0	0	0	0	0	0	0	0.841085	0	0	0	0	0	0	0	0	0	0	0	0	0	0	0	0	0	0	0	0	0	0	0	0	0.555573	0	0.338307	0	0	0	0	0	0	0.00275048	0	0	0	0	0	0	0	0	0	0	0	0	0	0	0	0.160595	0.0703988	0	2.04736	0	0	0	0.452207	0.169604	0	0	0	0	0	0.0576083	0	0	0.102112	0	0.186802	0.00677593	0	0	0.00518636	0.034733	0	0	0.184407	0	0	0	0	0	0	0	0	0	0	0	0	0	0	0	0	0	0	0	0	0	0.420051	0.0965532	0	0	0	0.218341	0.139585	0	0	0	0	0	0	0	0	0	0	0	0.200156	0	0	6.04732	0	0	0	0	0.263312	0	0	0	0	0	0	0	0	0	0	1.69448	0	0	0	0	0	0	0	0	0	0	0	0	0.0946608	3.55538	0	0	0	1.16033	0	0	0	0.581953	0	0	0	0	0	0	0	0	0	0	0	0	0	0	0	0	0	0	1.22479	0	0	0	0	0	0	0	1.04181	0	0	0	0	0	0	0	0	0	0	0	0	0	0	1.16626	0	0	0.101347	0	0	0.0196616	0	0.566691	0	0	0	0	0	0	0	0	0	0	0	0	0	0	0	0	0	0	0	0	0	0	0	0	0	0	0	0	0	0	0	0	0	0	0	0	0	0	0	0	0	0	0.0736071	0	0	0	0	0	0	0.169456	0	0.328907	0	0	0	0	0.00947057	0	0	0	0	0	0	0	0	0	0	0	0	0	0	0	0	0	0	0	0	0
BP_bin777	Boreal Plains	86.98	1.28	0	4.02961	61.6248	3303	0.883645	344	18112	46	19	1	1	1	medium	Bacteria	Acidobacteriota	Blastocatellia	Pyrinomonadales	NA	NA	NA	Acidobacteriota	HJDFEJNK	0	0	0	0	0	0	0	0	0	0	0	0	0	0	0	0	0	0	0	0	0	0	0	0	1	0	0	0	0	0	0	0	0	0	0	0	0	0	0	0	0	0	0	0	0	0	0	0	0	0	0	0	0	0	0	0	0	0	0	0	0	0	0	0	0	0	0	0	0	0	0	0	0	0	0	0	0	0	0	0	0	0	0	0	0	0	0	0	0	0	0	0	0	0	0	0	0	0	0	0	0	0	0	0	0	0	0	0	0	0	0	0	0	0	0	0	0	0	0	0	0	0	0	0	0	0	0	0	0	0	0	0	0	0	0	0	0	0	0	0	0	0	0	0	0	0	0	0	0	0	0	0	0	0	0	0.568248	0	0	0	0	0	0	0	0	0	0	0	0	0	0	0	0	8.8954	0	0	0	0	0	0	0	0	6.79845	0	0	0	0	0	0	0	0	0	0	0	0	0	0	0	0	0	0	0	4.07382	0	0	0	0	0	0	0	0	0	0	0	0	0	0	0	0	0	0	0	0	0	0	0	0	0	0	0	0	0	0	0	0	0	0	0	0	0	0	0	0	0	0	0	0	0	0	0	0	0	0	0	0	0	0	0	0	0	0	0	0	0	0	0	0	0	0	0	0	0	0	0	0	0	0	0	0	0	0	0	0	0	0	0	0	0	0	0	0	0	0	0	0	0	0	0	0	0	0	0	0	0	0	0	0	0	0	0	0	0	0	0	0	0	0	0	0	0	0	0	0	0	0	0	0	0	0	0	0	0	0	0	0	0	0	0	0	0	0	0	0	0	0	0	0	0	0	0	0	0	0	0	0	0	0	0	0	0	0	0	0	0
BP_bin779	Boreal Plains	75.34	1.08	0	3.27815	67.9875	3238	0.924564	600	6074	28	15	0	1	1	medium	Bacteria	Myxococcota	Polyangia	Polyangiales	Polyangiaceae	NA	NA	Myxococcota	DJDHGBGJ	0	0	0	0	0	0	0	0	0	0	0	0	0	0	0	0	0	0	0	0	0	0	0	0	0	0	0	0	0	0	0	0	0	0	0	0	0	0	0	0	0	0	0	0	0	0	0	0	0	0	0	0	0	0	0	0	0	0	0	0	0	0	0	0	0	0	0	0	0	0	0.0737108	0	0	0	0	0	0	0	0	1.14849	0	0	0	0	0	0	0	0	0	0	0.000368729	0.0951455	0	0	0	0	0	0	0	0.0969697	0	0	0.024852	0.0351688	0	0	0.0567767	0.0322606	0	0.115292	0	0	0	0	0	0	0.105264	0	0	0.306286	0	0.0734427	0	0	0	0.0498589	0.489278	0	0	0.070454	0.211262	0.160011	0	0.301564	0	0	0	0	0	0	0	0	0.0674038	0.283887	0	0	0.0273161	0	0.0783159	0	0	0	0.0099431	0	0	0	0	0.281098	0	0	0	0	0.0170435	0	0	0.527892	0	0.383869	0	0.0464911	0	0.316839	0.130555	0	0	0	0	0	0	0	0	0.00541235	0.0747716	0	0	0	0	0	0	0.054162	0	0	3.05513	0	0.368007	0	0.631331	0	0	0	0	0.0525174	0	0	0	0	0	0	0	0	0	0	0	0	0	0	0	0	0	0	0	0	0	0	0	0	0.527386	0	0	0	0.465348	0	0	0	0	0	0	0	0	0	0	0	0	0	0	0	0	0	0	0	0	0	0	0	0	0	0	0	0.051566	0	0	0.0357019	0	0	0	0.187569	0	0	0	0	0.0487988	0	0	0	0	0	0	0.115815	0.086593	0	0	0	0	0	0	0	0	0	0.335045	0.253351	0.0198915	0	0	0	0	0	0.0650862	0	0	0	0.0655049	0	0	0	0	0	0.0293687	0	0	0	0	0	0.0599313	0	0	0	0	0	0.77789	0.232429	0	0	0	0.151459	0.0633882	0	0	0	0	0.157503	0	0	0	0.0904386	0	0	0.0295307	0	0	0.0648567	0	0	0	0	0	0	0.104226	0	0	0	0	0	0	0	0	0	0.271851	0	0.434134	0	0.0625463	0	0.0472747
BP_bin786	Boreal Plains	71.39	1.08	0	1.59862	30.9531	1817	0.933695	315	5426	15	11	0	0	0	medium	Bacteria	Campylobacterota	Campylobacteria	Campylobacterales	Arcobacteraceae	NA	NA	Campylobacterota	HKLHHNGD	1	0	0	0	0	0	0	1	1	1	1	0	0	0	0	1	1	0	0	0	0	0	0	0	0	0	0	0	0	0	0	0	1	0	0	0	0	0	0	0	0	0	0	0	0	0	0	0	1	0	0	0	0	0	0	0	0	0	0	0	0	0	0	0	0	0	0	0	0	0	0	0	0	0	0	0	0	0	0	0	0	0	0	0	0	0	0	0	0	0	0	0	0	0	0	0	0	0	0	0	0	0	0	0	0	0	0	0	0	0	0	0	0	0	0	0	0	0	0	0	0	0	0	0	0	0	0	0	0	0	0	0	0	0	0	0	0	0	0	0	0	0	0	0	0	0	0	0	0	0	0	0	0	0	0	0	0	0	0	0	0	0	0	0	0	0	0	0	0	0	0	0	0	0	0	8.05582	0	0	0	0	0	0	0	0	0	0	0	0.315262	0	0	0	0	0	0	0	0.731204	0	0	0	0	0	0	0	0	0	0	0	0	0	0	0	0	0.0360708	0	0	0.0603581	0	0	0	0	0	0	0.0797639	0	1.90902	0	0	0.0600735	0	0	0.0988553	0.158544	0	0	0	0	0	0	0	0	0	0	0	0	0	2.60962	0	0	0	0	0	0	0	0	0	0	0	0	0	0	0	0	0	0	0	0	0	0	0	0	0	0	0	0	0	0	0	0	0	0	0	0	0	0	0	0	0	0	0	0	0	0	0	0	0	0	0	0	0	0	0	0	0	0	0	0	0	0	0	0	0	0	0	0	0	0	0	0	0	0	0	0	0	0	0	0	0	0	0	0	0	0	0	0	0	0	0	0	0	0	0	0	0	0	0	0	0	0	0	0	0	0	0	0	0	0	0	0	0	0	0	0	0
BP_bin790	Boreal Plains	59.84	0	0	1.65962	34.6043	1684	0.943738	316	5889	8	7	0	0	0	medium	Bacteria	Bacteroidota	Bacteroidia	Flavobacteriales	Crocinitomicaceae	UBA952	NA	Bacteroidota	IDCNFFHE	0	2	2	0	0	0	0	0	0	0	0	0	0	0	0	0	0	0	0	0	0	0	0	0	0	0	0	0	0	0	0	0	0	0	0	0	0	0	0	0	0	0	0	0	0	0	0	0	0	0	0	0	0	0	0	0	0	0	0	0	0	0	0	7.54381	0	0	0	3.40203	0	0.493735	0	0	0	0	0	0	3.43271	0	0	0	0	0	0	0	0	0	0	0	0	0	0	0	0	0	0	0	0	0	0	0	0	0	0	0	0	0	0	0	0	0	0	1.41327	0	0	0	0.661	0	0	0	0	0	0	0	0	0	0	0	0	0	0	0	0	0	0	0	0	0	0	0	0	0	0	0	0	0	0	0.0864385	0	0	0	0	0	2.42838	0	0.0729052	0	0.0955467	0	0	0	0	0	0	3.61677	8.02867	0	0	0	0.820036	0	0.0718809	0	0	0	0.982623	0.562446	0	0.652521	0.964244	5.30023	0	0	0.0180531	0.248277	1.89026	1.53124	0.0262281	0	0.00382392	0	20.8888	0	0	0.540712	1.19166	0	1.00907	0.781415	0.875645	17.4772	0	0.0315554	0.0105853	0.58555	0	0.0572902	0.248113	5.17677	0	0.00854187	0.517139	0	0	0	0	1.68333	0.856436	0	3.64995	0	0.158304	2.05622	3.24955	0.467099	1.31139	1.78216	0	0	0	0	0.0315758	0	0	0.00241396	0	0	0.312282	0	0	0	0	0.608939	0.367781	0	0	0	0	0	0.208317	0	0	0	0.0347067	0	0	0	0	0.867877	0	0	0	0	0	0	0.276813	0	0	0	0	0	0	0	0	0	0	0	0	0	0	0	0	0	0	0.599954	0	0	0	0.192088	0	0	0	0	0	0	0	0	0	0	0	0	0	0	0	0	0	0	0	0	0	0	0	0	0	0	0	0	0	0	0	0	0	0	0	0	0	0	0	0	0	0	0.114809	0	0	0	0	0	0	0	0	0	0	0	0	0	0	0	0	0	0.088512	0	0.270665	14.776	0	0	0	0	0	0	0	0	0	0	0
BP_bin795	Boreal Plains	83.48	1.28	0	1.45367	53.6249	1600	0.960738	193	9879	33	16	1	0	0	medium	Bacteria	Actinobacteriota	Acidimicrobiia	Acidimicrobiales	Ilumatobacteraceae	F1-20-MAGs119	NA	Actinobacteriota	LLIIHENN	0	0	0	1	0	0	0	0	0	0	0	0	0	0	0	0	0	0	0	0	0	0	0	0	0	0	0	0	0	0	0	0	0	0	0	0	0	0	0	0	0	0	0	0	0	0	0	0	0	0	0	0	0	0	0	0	0	0	0	0	0	0	0	0	0	0	0	0	0	0	0	0	0	1.24075	0	0	0	0	0	0	0	0	0	0	0	0	0	0	0	0	0	0	0	0	0	0	0	0	1.12179	0	0	0	0	2.29728	0	0.478959	0.486007	0.0407856	0.058876	0	1.34481	0	0	0	0	0	0	0	0	0	0	0	0	0	0	0	0	0	0	0	0	0	0	0	0	0	0	0	0.617356	0	0.633311	0	0	0	0	0	4.62542	0	2.17191	0.909785	0	0	0.157434	0.00111098	0	0	0	0	0	0.424174	1.06804	0	0	0	0	0.315282	0	0	0	0	0	0	0	0.36315	0	0	0.150075	0	0	0	0	0.193077	2.93998	0	0	0.728789	0	0	0	0.845707	0	0	0	0	0.197204	0	3.45435	0.813744	0	0	0	5.37376	2.45785	0	0	0	0	0	0	0	6.56499	0	0.867973	0	0	0	0	0	0.00449982	0	0	0	0	0	0	0	0	0	0	0	0.97407	0	0	0	0.404529	0	0	0	1.859	0.214082	0	0	0	0	2.26771	0	0	0.0473784	0	0	0	0.304185	0.220022	0	0	0	0	0	0.374122	0	0	0	0	0	0	0	0	0	0	0	0	0	0	0	0	0	0.0298108	0	0	0	0	0	0	0	0	0	0	0	0	0	0	0.687806	0	0	0	0	0	0	0	0	0	0	0	0	0	0	0	0	0	0	0	0	0	0	0	0	0	0	0	0	0	0	0	0	0	0	0	0	0	0	0.676791	0	0	0	0	0.0361585	0	0.00352728	0	0	0.214021	0	0	0	0	0	0	0	0	0	0	0	0	0	0	0	0	0	0	0	0	0	0
BP_bin797	Boreal Plains	97.96	1.19	9.09	7.38161	64.574	7144	0.871082	506	20767	50	19	1	1	1	high	Bacteria	Proteobacteria	Alphaproteobacteria	Rhizobiales	Xanthobacteraceae	Bradyrhizobium	Bradyrhizobium sp003020075	Alphaproteobacteria	AAFKGKJG	1	0	0	2	0	0	0	1	3	2	1	1	1	1	1	2	2	0	0	1	1	0	0	0	2	0	0	0	0	3	0	3	0	0	0	0	0	0	0	0	1	0	0	0	0	0	0	1	0	0	0	0	1	0	0	0	0	0	0	0	0	0	0	0	0	0.00638512	0	0	0	0	0	0	0	0	0	0	0	0	0	0	0	0	0	0	0	0	0	0	0	0	0	0	0	0	0	0	0	0	0	0	0	0	0	0	0	0	0	0	0	0	0	0	0	0	0	0	0	0	0	0	0	0.0519141	0	0	0	0.0387551	0	0	0.0233977	0.0448029	0	0.0108057	0	0	0	0	0	0	0	0	0	0	0	0	0	0	0	0	0	0	0	0	0	0	0	0	0	0	0	0	0	0	0	0	0	0	0	0	0	0	2.44942	1.4067	2.05583	0.289536	0.118045	0.170006	0.0684884	0.00612146	0.102093	0	0.0936749	0	0.604048	0.792345	0.292373	0	0	0	0	0	0	0	0	0	0	0	0	0	0	0	0	0.0105052	0	0	0	0	0	0	0	0	0	0	0	0	0	0	0	0	0	0.0475039	0.263869	0	0	0	0	0	0.00674412	0	0	0	0	0	0	0	0	0	0	0	0	0	0	0	0	0	0	0	0	0	0	0.049425	0	0	0	0	0	0	0	0	0	0	0	0	0	0	0	0	0	0	0	0	0	0	1.79563	0	0	0	0	0	0	0	0	0	0	0	0	0	0	0	0	0	0	0	0	0	0	0	0	0	0	0	0	0	0	0	0	0	0	0	0	0	0	0.233625	0.360789	0	0	0	0	0	0	0	0	0	0	0	0	0	0	0	0	0	0	0.141252	0	0	0	0	0	0	0	0	0	0	0	0	0.149015	0.246914	0.0445438	0	0	0	0	0	0	0	0	0.0111898	0	0	0	0	0	0	0
BP_bin798	Boreal Plains	51.48	0.41	0	1.07544	39.3733	1206	0.937025	189	6280	10	6	0	0	1	medium	Bacteria	Campylobacterota	Campylobacteria	Campylobacterales	Sulfurimonadaceae	Sulfuricurvum	NA	Campylobacterota	HENMIACI	0	0	0	0	0	0	0	0	0	0	0	0	0	0	0	0	0	0	0	0	0	0	0	0	0	0	0	0	0	0	0	0	0	0	0	0	0	0	0	0	0	0	0	0	0	0	0	0	0	0	0	0	0	0	0	0	0	0	0	0	0	0	0	0	0	0	0	0	0.542512	0	0	0	0	0	0	0	0	0	0	0	0	0	0	0	0	0	0	0	0	0	0	0	0	0	0	0	0	0	0	0	0	0	0	0	0	0	0	0	0	0	0	0	0	0	0	0	0	0	0	0	0	0	0	0	0	0	0	0	0	0	0	0	0	0	0	0	0	0	0	0	0	0	0	0	0	0	0	0	0	0	0	0	0	0	0	0	0	0	0	0	0	0	0	0	0	0	0	0	0	0	0	0	0	0	0	0.254133	0	0	0	0	0	0	0	4.02667	0	0.622953	0	0	0	0	0	0	0	0	0	7.99477	0	0.225858	0	0	0	0	0	0.229438	0	0	0	0	0	0	0	0.0964754	0	0	0	0.148511	0	0	0	0	0	0	0	0	0	0	0	0	0	0	0	9.69857	0	0	0	0	0	0	0	0	0	0	0	0	0	17.7736	0	0	0	0	0	0	0	0	0	0	0	0	0	0	0	0	0	0	0	0	0	0	0	0	0	0	0	0	0	0	0	0	0	0	0	0	0	0	0	0	0	0	0	0	0	0	0	0	0	0	0	0	0	0	0	0	0	0	0	0	0	0	0	0	0	0	0	0	0	0	0	0	0	0	0	0	0	0	0	0	0	0	0	0	0	0	0	0	0	0	0	0	0	0	0	0	0	0	0	0	0	0	0	0	0	0	0	0	0	0	0	0	0	0	0	0	0
BP_bin846	Boreal Plains	86.68	2.7	0	1.30678	40.0452	1337	0.913349	163	9209	35	18	0	0	0	medium	Bacteria	Verrucomicrobiota_A	Chlamydiia	Parachlamydiales	Rhabdochlamydiaceae	NA	NA	Verrucomicrobiota/_A	GOJBCOAC	0	0	0	0	0	0	0	0	0	0	0	0	0	0	0	0	0	0	0	0	0	0	0	0	0	0	0	0	0	0	0	0	0	0	0	0	0	0	0	0	0	0	0	0	0	0	0	0	0	0	0	0	0	0	0	0	0	0	0	0	0	0	0	0	0	0	0.0980878	0	0	0	0	0.035205	0	0	0	0	0	0	0	0	0	0	0	0	0	0	0	0	0	0	0	0	0	0	0	0	0	0	0	0	0	0	0	0	0	0	0	0	0	0	0	0	0	0	0	0	0	0	0	0	0	0	0	0	0	0	0	0	0	0	0	0	0	0	0	0	0	0	0	0	0	0	0	0	0	0	0	0	0	0	0	0	0	0	0	0	0	0	0	0	0	0	0	0	0	0	0	0	9.38979	0	0	0	0	0	0	0	0	0	0	0	0	0	0	0	0	0	0	0	0	0	0	0	0	0	0	0	0	0	0	0	0	0	0	0	0	0	0	0	0	0	0	0	0	0	0	0	0	0	0	0	0	0	0	0	0	0	0	0	0	0	0	0	0	0	0	0	0	0	0	0	0	0	0	0	0	0	0	0	0	0	0	0	0	0	0	0	0	0	0	0	0	0	0	0	0	0	0	0	0	0	0	0	0	0	0	0	0	0	0	0	0	0	0	0	0	0	0	0	0	0	0	0	0	0	0	0	0	0	0	0	0	0	0	0	0	0	0	0	0	0	0	0	0	0	0	0	0	0	0	0	0	0	0	0	0	0	0	0	0	0	0	0	0	0	0	0	0	0	0	0	0	0	0	0	0	0	0	0	0	0	0	0	0	0	0	0	0	0	0	0	0	0	0
BP_bin856	Boreal Plains	79.99	1.97	0	1.8804	40.5397	1879	0.92503	299	7408	18	13	1	0	0	medium	Bacteria	Bacteroidota	Bacteroidia	Chitinophagales	Chitinophagaceae	SXYR01	NA	Bacteroidota	CIGMAEDK	1	4	2	0	0	0	0	0	0	0	0	0	0	0	0	0	0	0	0	0	0	0	0	0	0	0	0	0	0	0	0	0	0	0	0	0	0	0	0	0	0	0	0	0	0	0	0	0	0	0	0	0	0	0	0	0	0	0	0	0	0	0	0	0	0	0	0	0	0	0	0	0	0	0	0	0	0	0	0	0	0	0	0	0	0	0	0	0	0	0	0	0	0	0	0	0	0	0	0	0	0	0	0	0	0	0	0	0	0	0	0	0	0	0	0	0	0	0	0	0	0	0	0	0	0	0	0	0	0	0	0	0	0	0	0	0	0	0	0	0	0	0	0	0	0	0	0	0	0	0	0	0	0	0	0	0	0	0	0	0	0	0	0	0	0	0	0	0	0	0	0	0	0	0	0	0	0	8.84757	0	0	0	0	0	0	0	0	0	0	0	0	0	0	0	0	0	0	0	0	0	0	0	0	0	0	0	0	0	0	0	0	0	0	0	0	0	0	0	0	0	0	0	0	0	0	0	0	0	0	0	0	0	0	0	0	0	0	0.0779178	0	0	0	0	0	0	0	0	0	0	0	0	0	0	0	0	0	0	0	0	0	0	0	0	0	0	0	0	0	0	0	0	0	0	0	0	0	0	0	0	0	0	0	0	0	0	0	0	0	0	0	0	0	0	0	0	0	0	0	0	0	0	0	0	0	0	0	0	0	0	0	0	0	0	0	0	0	0	0	0	0	0	0	0	0	0	0	0	0	0	0	0	0	0	0	0	0	0	0	0	0	0	0	0	0	0	0	0	0	0	0	0	0	0	0	0	0	0	0	0	0	0	0	0	0	0
BP_bin864	Boreal Plains	70.35	0	0	1.24326	42.1694	1383	0.925524	201	7013	24	14	1	0	0	medium	Bacteria	Proteobacteria	Alphaproteobacteria	Micavibrionales	GCA-2720935	NA	NA	Alphaproteobacteria	HAEKCFOC	0	0	0	0	0	0	0	0	0	0	0	0	0	0	0	0	0	0	0	0	0	0	0	0	0	0	0	0	0	0	0	0	0	0	0	0	0	0	0	0	0	0	0	0	0	0	0	0	0	0	0	0	0	0	0	0	0	0	0	0	0	0	0	0	0	0	0	0	0	0	0	0	0	0	0	0	0	0	0	0	0	0	0	0	0	0	0	0	0	0	0	0	0	0	0	0	0	0	0	0	0	0	0	0	0	0	0	0	0	0	0	0	0	0	0	0	0	0	0	0	0	0	0	0	0	0	0	0	0	0	0	0	0	0	0	0	0	0	0	0	0	0	0	0	0	0	0	0	0	0	0	0	0	0	0	0	0	0	0	0	0	0	0	0	0	0	0.147194	0	0	0	0	0	0	0	0	0	0	0	0	0	0	0	0	0	0	0	0	0	0	6.04422	0	0	2.05681	0	0	0	0	0	0	0	0	0	0	0	0	0	0	0	0	0	0	0	0	0	0	0	0	0	0	0	0	0	0	0	0	0	0	0	0	0	0	0	0	0	0	0	0	0	0	0	0	0	0	0	0	0	0	0	0	0	0	0	0	0	0	0	0	0	0	0	0	0	0	0	0	0	0	0	0	0	0	0	0	0	0	0	0	0	0	0	0	0	0	0	0	0	0	0	0	0	0	0	0	0	0	0	0	0	0	0	0	0	0	0	0	0	0	0	0	0	0	0	0	0	0	0	0	0	0	0	0	0	0	0	0	0	0	0	0	0	0	0	0	0	0	0	0	0	0	0	0	0	0	0	0	0	0	0	0	0	0	0	0	0	0	0	0	0	0	0	0	0	0
BP_bin885	Boreal Plains	52.79	0	0	0.948238	55.1777	1033	0.962006	142	7956	25	13	0	0	0	medium	Bacteria	Actinobacteriota	Actinomycetia	Actinomycetales	Microbacteriaceae	Rhodoluna	NA	Actinobacteriota	HNECNDKN	0	0	0	0	0	0	0	0	0	0	0	0	0	0	0	0	0	0	0	0	0	0	0	0	0	0	0	0	0	0	0	0	0	0	0	0	0	0	0	0	0	0	0	0	0	0	0	0	0	0	0	0	0	0	0	0	0	0	0	0	0	0	0	0	0	0	0	0	0	0	0	0	0	0	0	0	0	0	0	0	0	0	0	0	0	0	0	0	0	0	0	0	0	0	0	0	0	0	0	0	0	0	0	0	0	0	0	0	0	0	0	0	0	0	0	0	0	0	0	0	0	0	0	0	0	0	0	0	0	0	0	0	0	0	0	0	0	0	0	0	0	0	0	0	0	0	0	0	0	0	0	0	0	0	0	0	0	0	0	0	0	0	0	4.73401	0	0	0	0	0	0	0	0	0	0	0	0	0	0	0.431162	0	0	0	0	0	0	0	0	4.72655	0	0	0	0	0	0	0	9.04641	0	0	0	0	0	0	0	0	0	0	0	0	0	0	0	0	0	0	0	0	0	0	0	0	0	0	0	0	0	0	0	0	0	0	0	0	0	0	0	0	0	0	0	0	0	0	0	0	0	0	0	0	0	0	0	0	0	0	0	0	0	0	0	0	0	0	0	0	0	0	0	0	0	0	0	0	0	0	0	0	0	0	0	0	0	0	0	0	0	0	0	0	0	0	0	0	0	0	0	0	0	0	0	0	0	0	0	0	0	0	0	0	0	0	0	0	0	0	0	0	0	0	0	0	0	0	0	0	0	0	0	0	0	0	0	0	0	0	0	0	0	0	0	0	0	0	0	0	0	0	0	0	0	0	0	0	0	0	0	0	0	0	0	0	0	0	0
BP_bin890	Boreal Plains	81.18	0	0	1.21507	52.7418	1350	0.918243	179	8086	32	18	1	1	0	medium	Bacteria	Proteobacteria	Alphaproteobacteria	NA	NA	NA	NA	Alphaproteobacteria	FDAJCPMJ	0	0	0	0	0	0	0	0	0	0	0	0	0	0	0	0	0	0	0	0	0	0	0	0	0	0	0	0	0	0	0	0	0	0	0	0	0	0	0	0	0	0	0	0	0	0	0	0	0	0	0	0	0	0	0	0	0	0	0	0	0	0	0	2.25082	0	0	0.322726	0.430904	0	0	0.189429	0.453207	0.012741	0	0.2919	0	3.45412	0	0	0	0	1.91174	0.462355	0.302784	0	0	1.88505	0	0	0	0.185479	0	5.97573	0	0	0	0	0	0	0	0	0.824845	0	0.0975887	0	0	0	0	0	0.387597	0.133642	0	0	0	0.957868	0	0	0	0	0.482707	0	0	0	0	0	0	0	0	0	0	0	0	0.164203	0	0	0	0	0	0	0	0	0.184135	0	0	0.662438	0.142719	0	0	0	7.6729	0.0117112	0	0	0	0	0	0	0	0	0	1.01916	0.808391	0	0	5.06243	0.20661	0	4.60562	0	0.624557	0	2.29	0	0	0	0.292399	0	0	0	0	0	0	0.331306	0	0	0.0525616	0	0	0	0	0	0.716269	0.367054	0	40.1404	0	5.60568	0	0	0	0.117965	0.135641	0.429028	0	0.133924	0	0	0	0	0	0	0	0.300675	0	0	0	0	0	0	0	0	0	0	0	0	3.51492	0.187164	0	0	0	0	0	0	0	0.020649	1.01546	0	0	0	0	0	0	1.10078	0	0	0	0	0.0756024	4.16173	0	0	4.0908	0	0	0	0.21045	0	0	4.45447	0	0	0	0	0	0	0	0	0	0	0	1.03323	0	0	0	0	0	0	0	0	0	0	0	0	0	0	0	0	0	0	0	0	0	0	9.864	0	0.342963	0	0.583931	0	0	5.80834	0	0	0.307785	0	2.27396	0	0	1.57677	0	0	0	0	0	0.900318	0	0	0	0	0	0	0	0	0	0	0.639711	7.89927	0	0	0.117577	0	0	0.145367	0	0	0	0	0	0	0	0	3.1852	0	0	0	0	0	0.0424244	0	0	0	0	0	0	0.0654374	1.31252	0.506252	0	0.178991	0	0	0	0
BP_bin892	Boreal Plains	75.3	0.89	0	2.38621	43.4823	2691	0.932498	319	9184	18	13	0	0	0	medium	Bacteria	Bdellovibrionota	Bacteriovoracia	Bacteriovoracales	Bacteriovoracaceae	UBA4096	NA	Bdellovibrionota/_C	LBKMMKPK	0	0	0	0	0	0	0	0	0	0	0	0	0	0	0	0	0	0	0	0	0	0	0	0	0	0	0	0	0	0	0	0	0	0	0	0	0	0	0	0	0	0	0	0	0	0	0	0	0	0	0	0	0	0	0	0	0	0	0	0	0	0	0	0	0	0	0	0	0	0	0	0	0	0	0	0	0	0	0	0	0	0	0	0	0	0	0	0	0	0	0	0	0	0	0	0	0	0	0	0	0	0	0	0	0	0	0	0	0	0	0	0	0	0	0	0	0	0	0	0	0	0	0	0	0	0	0	0	0	0	0	0	0	0	0	0	0	0	0.501207	0	0	0	0	0	0	0	0	0	0	0	0	0	0	0	0	0	0	0	0	0	0	0	0	1.16592	0	0	0	0	0	0	0	0	0	0	2.69684	0.646718	0.0139657	0	0.0485246	0	0	0	0	2.83442	0	0	0	0	0	0	3.01927	0	0	0	0	0	0	0	0	0	0	0	0	0	0	0	0.0843718	0	0	0	0	0	0	0	0	0	0	0	0	0	0	0	0	0	0.244596	4.51992	0	0	0	0	0	0	0	0	0	0	0	0	0	0.0919298	0	0	0	0	0	0	0	0	0	0	0	0	7.93498	0	0	0	0	0	0	0	0	0	0	0	0	0	0	0	0	0	0	0	0	0	0	0	0	0	0	0	0	0.314806	0	0	0	0	0	0	0	0	0	0	0	0	0	0	0	0	0	0	0	0	0	0	0	0	0	0	0	0	0	0	0	0	0	0	0	0	0	0	0	0	0	0	0	0	0	0	0	0	0	0	0	0	0	0	0	0	0	0	0	0	0	0	0	0	0	0	0	0	0	0.0053982	0	0	0	0	0	0	0	0	0	0	0
BP_bin902	Boreal Plains	94.3	1.28	0	1.89364	67.367	1959	0.941062	188	15474	36	17	1	1	1	medium	Bacteria	Actinobacteriota	Acidimicrobiia	Acidimicrobiales	UBA8139	NA	NA	Actinobacteriota	LGPDKJCM	0	0	0	0	0	0	0	0	0	0	0	0	0	0	0	0	0	0	0	0	0	0	0	0	0	0	0	0	0	0	0	0	0	0	0	0	0	0	0	0	0	0	0	0	0	0	0	0	0	0	0	0	0	0	0	0	0	0	0	0	0	0	0	0	0	0	0	0	0	0	0	0	0	0	0	0	0	0	0	0	0	0	0	0	0	0	0	0	0	0	0	0	0	0	0	0	0	0	0	0	0	0	0	0	0	0	0	0	0	0	0	0	0	0	0	0	0	0	0	0	0	0	0	0	0	0	0	0	0	0	0	0	0	0	0	0	0	0	0	0	0	0	0	0	0	0	0	0	0	1.84664	0	0	0	0	0	0	0	0	0	0	0	0	0	0	0	0	0	0	0.383859	0	0	0	0	0.034524	0	0	0	0	0	5.77866	0	5.79687	0	0	0	0.651068	0	0	0	14.8915	0	0	0	0	0	0	0	0.00228132	0	0.153355	1.71685	0	0	0	0	0	0	0	0	0	0	8.10609	0.28451	0	0	2.92765	24.2136	0	3.01968	0	1.19032	0	3.86674	0	0	0	0	0	0	0	1.2811	0	0	0	0	0	0	0	0	0	0	0	0	0	0	0	0	0	0	0	0	0	0	0	0	0	0	0	0	0	0	0	0	0	0	0	0	0	0	0	0	0	0	0	0	0	0	0	0	0	0	0	0	0	0	0	0	0	0	0	0	0	0	0	0	0	0	0	0	0	0	0	0	0	0	0	0	0	0	0	0	0	0	0	0	0	0	0	0	0	0	0	0	0	0	0	0	0	0	0	0	0	0	0	0	0	0	0	0	0	0	0	0	0	0	0	0	0	0	0	0	0	0	0	0	0	0	0	0	0	0	0	0
BP_bin916	Boreal Plains	92.72	0.41	0	1.88456	59.6922	1950	0.944365	199	13090	34	19	1	0	0	high	Bacteria	Proteobacteria	Gammaproteobacteria	Burkholderiales	Burkholderiaceae	UBA2463	NA	Gammaproteobacteria	KEGFDBAD	1	0	0	0	0	0	0	1	1	1	1	0	1	0	1	1	1	0	0	1	1	0	0	0	0	0	0	0	0	0	0	0	0	0	0	0	0	0	0	0	0	0	0	0	0	0	0	0	0	0	0	0	0	0	0	0	0	0	0	0	0	0	0	0	0	0	0	0	0	0	0	0	0	0	0	0	0	0	0	0	0	0	0	0	0	0	0	0	0	0	0	0	0	0	0	0	0	0	0	0	0	0	0	0	0	0	0	0	0	0	0	0	0	0	0	0	0	0	0	0	0	0	0	0	0	0	0	0	0	0	0	0	0	0	0	0	0	0	0	0	0	0	0	0	0	0	0	0	0	0	0	0	0	0	0	0	0	0	0	0	0	0	0	0	0	0	0	0	9.31213	0	0	0	2.48973	0	0	0	0	0	0	0	0	0.880184	0	0	0	0	0	0	0	0.597083	0	0	0	0	0	0	0	0	0	0	5.48241	0	0	0	21.6903	0	0	0	0	0	0	0	0	0.392265	0	13.7515	0.0203795	8.85813	1.57602	0	2.29813	0	14.1946	0	0	0	0	0	0	0	0	0	0	0	0	0	0	0	0	0	0	0	0	0	0	0	0	0	0	0	0	0	0	0	0	0	0	0	0	0	0	0	0	0	0	0	0	0	0	0	0	0	0	0	0	0	0	0	0	0	0	0	0	0	0	0	0	0	0	0	0	0	0	0	0	0	0	0	0	0	0	0	0	0	0	0	0	0	0	0	0	0	0	0	0	0	0	0	0	0	0	0	0	0	0	0	0	0	0	0	0	0	0	0	0	0	0	0	0	0	0	0	0	0	0	0	0	0	0	0	0	0	0	0	0	0	0	0	0	0	0	0	0
BP_bin956	Boreal Plains	60.15	0.49	0	1.43075	38.199	1525	0.925409	324	4737	9	8	0	0	0	medium	Bacteria	Bacteroidota	Bacteroidia	Chitinophagales	Chitinophagaceae	Ferruginibacter	NA	Bacteroidota	EFEDPLCK	0	0	0	0	0	0	0	0	0	0	0	0	0	0	0	0	0	0	0	0	0	0	0	0	0	0	0	0	0	0	0	0	0	0	0	0	0	0	0	0	0	0	0	0	0	0	0	0	0	0	0	0	0	0	0	0	0	0	0	0	0	0	0	0	0	0.696307	1.35675	0	0	0	0	2.04954	0	0	0	0	0	1.62049	0.831721	0	0	0.587945	0	0	0.0275868	0.963694	0	0	0	0	0	0	0	0	0	0	0	0	0	0	0	0	0	0	0	0	0	0	0	0	0	0	0	0	0	0	0	0	0	0	0	0	0	0	0	0	0	0.0894624	0	0	0	0	0	0	0	0	0	0	0	0	0	0	0	0	0	1.81012	0	0	0	0	0	0	0	0	0	0	0	0	0.359226	0	0	0	0	0	0	0	0.189917	0.470955	0	0	0	0	0	0	0	0	0	0	0	0	0	0	0	0	0	0	0	0	0	0	0	0	7.21853	0	0	0	0	0	0	0	0	0	0	0	0	0	0	0	0	0	0	0	0	0	0	0	0	0	0	0	0	0	0	0	0	0	0	0	0	0	0	0	0	0	0	0.453638	0	0	0	0	0	0	0	0	0	0	0	0	0	0	0	0	0	0	0	0	0	0	0	0	0	0	0	0	0	0	0	0	0	0	0	0	0	0	0	0	0	0	0	0	0	0	0	0	0	0	0	0	0	0	0	0	0	0	0	0.248585	0.370854	0	0	0	0	0	0	0	0	0	0	0	0	0	0	0	1.36029	0	0	0	0	0.270092	0	0	0	0	0	0	0	0	0	0	0	0	0	0	0	0	0	0	0	0	0	0	0	0	1.09491	0	0	0	0	0	0	0	0	0	0	1.03286	0	0	0	0	0	0	0	0	0
BP_bin999	Boreal Plains	53.32	0	0	1.31285	40.4119	1356	0.927486	310	4340	14	11	0	0	0	medium	Bacteria	Bacteroidota	Bacteroidia	Flavobacteriales	Crocinitomicaceae	UBA6165	NA	Bacteroidota	BLGHPBLJ	0	0	0	0	0	0	0	0	0	0	0	0	0	0	0	0	0	0	0	0	0	0	0	0	0	0	0	0	0	0	0	0	0	0	0	0	0	0	0	0	0	0	0	0	0	0	0	0	0	0	0	0	0	0	0	0	0	0	0	0	0	0	0	0	0	0	0	0	0	0	0	0	0	0	0	0	0	0	0	0	0	0	0	0	0	0	0	0	0	0	0	0	0	0	0	0	0	0	0	0	0	0	0	0	0	0	0	0	0	0	0	0	0	0	0	0	0	0	0	0	0	0	0	0	0	0	0	0	0	0	0	0	0	0	0	0	0	0	0	0	0	0	0	0	0	0	0	0	0	0	0	0	0	0	0	0	0	0	0	0	0	0	0	0	0	0	0	0	0	0	0	0	0	4.56821	0.304463	0	2.51675	0	0	0	0.480594	0	0	2.57129	0	0.477686	0	0	0	0	0	0	0	0	0	0	0	1.50681	0	0	2.37474	0	0	1.28473	0.00260598	0	0	0.516547	0.776798	0	0	0.346853	4.6022	0	0	0	0	0	0	0	0.829972	0.854718	0.042047	0	0	0	0	0	0	0	2.11601	0	0	0	0	0	0	0	0	0	0	0	0	0	0	0	0	0	0	0	0.0171079	0	0.0980941	0	0	0	0	0	0	0	0	0	0	0	0	0	0	0	0	0	0	0	0	0	0	0	0	0	0	0	0	0	0	0	0	0	0	0	0	0	0	0	0	0	0	0	0	0	0	0	0	0	0	0	0	0	0	0	0	0	0	0	0	0	0	0	0	0	0	0	0	0	0	0	0	0	0	0	0	0	0	0	0	0	0	0	0	0	0	0	0	0	0	0	0	0	0	0	0	0	0	0	0	0	0	0	0	0	0	0	0	0	0
BS_bin100	Boreal Shield	61.64	5.56	9.09	1.16968	56.7821	1390	0.956688	243	5275	21	10	0	0	0	medium	Bacteria	Chloroflexota	Ellin6529	CSP1-4	UBA10416	UBA10416	NA	Chloroflexota	INAEAMKL	0	0	0	0	0	0	0	0	0	0	0	0	0	0	0	0	0	0	0	0	0	0	0	1	0	0	0	0	0	0	0	0	0	0	0	0	0	0	0	0	0	0	0	0	0	0	0	0	0	0	0	0	0	0	0	0	0	0	0	0	0	0	0	0	0.0256352	0	0	0	0	0	0	0	0	2.10509	0	0	0	0	0	0	0	0	0	0	0	0	0	0	0	0	0	0	0	0	0	0	0	0	0	0.142858	0	0	0	0	0	19.7374	0	0	0	0	0	0	0	0	0	0	0.1282	0	0	0	0	0	0	0	0	0	0	0	0	0	0	0	0	0	0	0	0	0	0	0	0	0	0	0	0	0	0	0	0	0	0	0	0	0	0	0	0	0	0	0	0	0	0	0	0	0	0	0	0	0	0	0	0	0	0	0	0	0	0	0	0	0	0	0	0	0	0	0	0	0	0	0	0	0	0	0	0	0	0	0	0	0	0	0	0	0	0	0	0	0	0	0	0	0	0	0	0	0	0	0	0	0	0	0	0	0	0	0	0	0	0	0	0	0	0	0	0	0	0	0	0	0	0	0	0	0	0	0	0	0	0	0	0	0	0	0	0	0	0	0	0	0	0	0	0	0	0	0	0	0	0	0	0	0	0	0	0	0	0	0	0	0	0	0	0	0	0	0	0	0	0	0	0	0	0	0	0	0	0	0	0	0	0	0	0	0	0	0	0	0	0	0	0	0	0	0	0	0	0	0	0	0	0	0	0	0	0	0	0	0	0	0	0	0	0	0	0	0	0	0	0	0	0	0	0	0	0	0	0	0	0	0	0.00889454	0	0.00259152	0	0	0	0	0	0	0	0
BS_bin117	Boreal Shield	64.83	0	0	1.521	34.8861	1527	0.932315	211	8466	24	17	0	0	0	medium	Bacteria	Bacteroidota	Bacteroidia	Flavobacteriales	Flavobacteriaceae	Flavobacterium	NA	Bacteroidota	OCGAPLAD	0	2	3	0	0	0	0	0	0	0	0	0	0	0	0	0	0	0	0	0	0	0	0	0	0	0	0	0	0	0	0	0	0	0	0	0	0	0	0	0	0	0	0	0	0	0	0	0	0	0	0	0	0	0	0	0	0	0	0	0	0	0	0	0	0	0	0.658675	0	1.50175	0.370658	0	0	0	0	0	0.144691	0	0	0	0	8.10998	0.974278	0	0	0	0	0	0.421079	0	0	0	0	0	0	0	0	0.879687	0	0	0	16.9347	0	0	0	0	0	0	0	11.1574	0	0	0	0	0	0	0	0	0	0	0	0	0	0	0	0	0	0.182614	0	0	0	0	0	0	0	0	0	0	0	0	0	0	0	0.977322	0	0	0	0	0.0210816	0.880016	0	0	0.539541	0	5.63495	2.68519	0	0	0	0	0	0	0	0	0	0.730277	2.24158	0.088493	0.811387	0	0	0	8.00785	0.310592	0	0	0	3.02691	0	0	0	0	0	0	0	0	0	0	0	0	0	0	0.361994	0.792306	0	0.0923909	0	0.839417	0.694094	0	0	0	0.3829	1.85749	0.141542	0	0	0	0	0	0	0	0	0	0	0	0	13.7412	0	0.553578	0	0	0	0	0	0	0	0	0	0	0	3.02161	0	0	0	0.226422	0.0400486	0	2.04095	0	0	0.108818	0	0	0	0	0	0	0	0	0	0	0	0	0	0	0	0	0	0	0	0	0	0	0	0	0	0	0	0	0	0	0	0	0	0	0	3.70545	0	1.5414	0	0	0	0	0	0	0	0	0	0	0	0	0	0	0	0	1.18347	1.11169	0	0	0	0.0478198	0	0	0	0	0	0	0	0	0	0	0	0.0587132	0	0	0.176699	0	0	0.162352	0	0	0	0	0	0	0	0.0534748	0	0	0	0.071071	0	0	0	0	0	0	0.0318295	0	0	0	0	0.126707	0	0	0	0.0261432	0	0	0	0.131675	0	0	0	0	0	0.230923	0	0.0583787	0	0.29388	0	0
BS_bin130	Boreal Shield	95.81	1.58	0	1.31943	34.4328	1246	0.914338	46	66397	35	20	2	1	1	high	Bacteria	Proteobacteria	Alphaproteobacteria	Rickettsiales	Rickettsiaceae	Phycorickettsia	NA	Alphaproteobacteria	HIDCPHMA	0	0	0	0	0	0	0	0	0	0	0	0	0	0	0	0	0	0	0	0	0	0	0	0	0	0	0	0	0	0	0	0	0	0	0	0	0	0	0	0	0	0	0	0	0	0	0	0	0	0	0	0	0	0	0	0	0	0	0	0	0	0	0	0	0	0	0	0	0	0	0	0	0	0	0	0	0	0	0	0	0	0	0	0	0	0	0	0	0	0	0	0	0	0	0	0	0	0	0	0	0	19.2411	0	0	0	0	0	0	0	0	0	0	0	0	0	0	0	0	0	0	0	0	0	0	0	0	0	0	0	0	0	0	0	0	0	0	0	0	0	0	0	0	0	0	0	0	0	0	0	0	0	0	0	0	0	0	0	0	0	0	0	0	0	0	0	0	0	0	0	0	0	0	0	0	0	0	0	0	0	0	0	0	0	0	0	0	0	0	0	0	0	0	0	0	0	0	0	0	0	0	0	0	0	0	0	0	0	0	0	0	0	0	0	0	0	0	0	0	0	0	0	0	0	0	0	0	0	0	0	0	0	0	0	0	0	0	0	0	0	0	0	0	0	0	0	0	0	0	0	0	0	0	0	0	0	0	0	0	0	0	0	0	0	0	0	0	0	0	0	0	0	0	0	0	0	0	0	0	0	0	0	0	0	0	0	0	0	0	0	0	0	0	0.0665315	0	0.0678588	0	0	0	0	0	0	0	0	0	0	0	0	0	0	0	0	0	0	0	0	0	0	0	0	0	0	0	0	0	0	0	0	0	0	0	0	0	0	0	0	0	0	0	0	0	0	0	0	0	0	0	0	0	0	0	0	0	0	0	0	0	0	0	0	0	0	0	0
BS_bin132	Boreal Shield	97.43	0	0	2.96011	58.2715	2993	0.903654	128	45638	44	18	1	1	1	high	Bacteria	Proteobacteria	Alphaproteobacteria	Rhizobiales	Xanthobacteraceae	Afipia	NA	Alphaproteobacteria	LOFOGKFK	1	0	0	0	0	0	0	1	1	1	1	1	0	0	0	0	0	0	0	0	2	0	0	0	0	0	0	0	0	1	0	0	0	0	0	0	0	0	0	0	1	0	0	0	0	0	0	0	0	0	0	0	0	0	0	0	0	0	0	0	0	0	0	0	0	0	0	0	0	0	0	0	0	0	0	0	0	0	0	0	0	0	0	0	0	0	0	0	0	0	0	2.35422	0	0	0	0	0	0	0	0	0	0	0	0	9.79915	0	0	0	0	0	0	0	0	0	0	0	0	0	0	0	0	0	0	0	0	0	0	0	0	0	0	0	0	0	0	0	0	0	0	0	0	0	0	0	0	0	0	0	0	0	0	0	0	0	0	0	0	0	0	0	0	0	0	0	0	0	0	0	0	0	0	0	0	0	0	0	0	0	0	0	0	0	0	0	0	0	0	0	0	0	0	0	0	0	0	0	0	0	0	0	0	0	0	0	0	0	0	0	0	0	0	0	0	0	0	0	0	0	0	0	0	0	0	0	0	0	0	0	0	0	0	0	0	0	0	0	0	0	0	0	0	0	0	0	0	0	0	0	0	0	0	0	0	0	0	0	0	0	0	0	0	0	0	0	0	0	0	0	0	0	0	0	0	0	0	0	0	0	0	0	0	0	0	0	0	0	0	0	0	0	0	0	0	0	0	0	0	0	0	0	0	0	0	0	0	0	0	0	0	0	0	0	0	0	0	0	0	0	0	0	0	0	0	0	0	0	0	0	0	0	0	0	0	0	0	0	0	0	0	0	0	0	0	0	0	0	0	0	0	0	0	0	0	0	0	0	0	0	0	0	0	0	0
BS_bin165	Boreal Shield	63.36	2.14	0	1.1564	59.3505	1305	0.948401	231	5457	19	12	0	0	0	medium	Bacteria	Actinobacteriota	Acidimicrobiia	Acidimicrobiales	RAAP-2	RAAP-2	NA	Actinobacteriota	LBIBHIMD	0	0	0	1	0	0	0	0	0	0	0	0	0	0	0	0	0	0	0	0	0	0	0	0	0	0	0	0	0	0	0	0	0	0	0	0	0	0	0	0	0	0	0	0	0	0	0	0	0	0	0	0	0	0	0	0	0	0	0	0	0	0	0	0	0	0	0	0	0	0	0	0	0	0	0	0	0	0	0	0	0	0	0	0	0	0	0	0	4.06068	0	0	1.93674	0	0.366006	0	0	0	0	0	0	0	0	0	0	0.0198892	0	0	0	0	0	0	0	0	0	0	0	0	0	0	0	0	0	0	0	0	0	0	0	0	0	0	0	0	0	0	0	0	0	0	0	0	0	0	0	0	0	0	0	0	0	0	0	0	0	0	0	0	0	0	0	0	0	0	0	0	0	0	0	0	0	0	0	0	0	0	0	0	0	0	0	0	0	0	0	0	0	0	0	0	0	0	0	0	0	0	0	0	0	0	0	0	0	0	0	0	0	0	0	0	0	0	0	0	0	0	0	0	0	0	0	0	0	0	0	0	0	0	0	0	0	0	0	0	0	0	0	0	0	0	0	0	0	0	0	0	0	0	0	0	0	0	0	0	0	0	0	0	0	0	0	0	0	0	0	0	0	0	0	0	0	0	5.64084	0	0	0	0	0	0	0	0	0	0	0	0	0	0	0	0	0	0	0	0	0	0	0	0	0	0	0	0	0	0	0	0	0	0	0	0	0	0	0	0	0	0	0	0	0	0	0	0	0	0	0	0	0	0	0	0	0	0	0	0	0	0	0	0	0	0	0	0	0	0	0	0	0	0	0	0	0	0	0	0	0	0	0	0	0	0	0	0	0	0	0
BS_bin166	Boreal Shield	90.83	2.74	0	2.79051	58.7487	2550	0.934524	143	29928	35	16	0	0	0	medium	Bacteria	Proteobacteria	Gammaproteobacteria	Steroidobacterales	Steroidobacteraceae	NA	NA	Gammaproteobacteria	NINKOCCN	0	0	0	0	0	0	0	0	0	0	0	0	0	0	0	0	0	0	0	0	0	1	1	0	0	0	0	0	0	0	0	0	0	0	0	0	0	0	0	0	0	0	0	0	0	0	0	0	0	0	0	0	0	0	0	0	0	0	0	0	0	0	0	0	0	0	0	0	0	0	0	0	0	0	0	0	0	0	0	0	0	0	0	0	0	0	0	0	19.9401	0	0	3.84236	0	0	0	0	0	0	0	3.99098	0	0	0	0	0	0	0	0	0	0	0	0	0	0	0	0	0	2.46536	0	0	0	0	0	0	0	0	0	0	0	0	0	0	0.0822001	0	0	0	0	0	0	0	0	0	0	0	0	0	0	0	0	0	0	0	0	0	0	0	0	0	0	0	0	0	0	0	0	0	0	0	0	0	0	0	0	0	0	0	0	0	0	0	0	0	0	0	0	0	0	0	0	0	0	0	0	0	0	0	0	0	0	0	0	0	0	0	0	0	0	0	0	0	0	0	0	0	0	0	0	0	0	0	0	0	0	0	0	0	0	0	0	0	0	0	0	0	0	0	0	0	0	0	0	0	0	0	0	0	0	0	0	0	0	0	0	0	0	0	0	0	0	0	0	0	0	0	0	0	0	0	0	0	0	0	0	0	0	0	0	0	0	0	0	0	0	0	0	0	0	0	0	0	0	0	0	0	0	0	0	0	0	0	0	0	0	0	0	0	0	0	0	0	0	0	0	0	0	0	0	0	0	0	0	0	0	0	0	0	0	0	0	0	0	0	0	0	0	0	0	0	0	0	0	0	0	0	0	0	0	0	0	0	0	0	0	0	0	0	0	0	0	0	0	0	0
BS_bin178	Boreal Shield	64.47	0.16	0	3.33376	53.2984	3395	0.922732	642	5689	30	16	0	0	0	medium	Bacteria	Verrucomicrobiota	Verrucomicrobiae	Verrucomicrobiales	Verrucomicrobiaceae	Prosthecobacter	NA	Verrucomicrobiota/_A	ADNKJKJC	0	0	0	0	0	0	0	0	0	0	0	0	0	0	0	0	0	0	0	0	0	0	0	0	0	0	0	0	0	0	0	0	0	0	0	0	0	0	0	0	0	0	0	0	0	0	0	0	0	0	0	0	0	0	0	0	0	0	0	0	0	0	0	0	0	0	0	0.912931	0	0	0	0.211228	0	0	0	0	0	0	0	0	0	0.620207	0	0	0	0	0	0	0	0	0.00314472	0	0	0	0	0	0.0182118	0	0	0	0	0	0.0329283	0	0	0	0	0	0	7.02547	0	0	0	0	0	0	0	0	0	0	0	0	0	0	0	0	0	0.613838	0	0	0	0	0	0.682409	0	0	0.160526	0	0	0	0	0.021376	0	0	0	0	0	0	0	0	0	0	0	0	0.0122786	0	0	0	0	0	0	0	0	0	0	0	0	0	0	0	0.222607	0.104952	0	0	0	0	0	0	0	0	0	0	0	0	0	0	0	0	0	0	0	0	0.175338	0	0	0	0	0	0	0	0	0	0	0	0	0	0	0	0	0	0.00855378	0	0	0	0	0	0	0	0	0	0	0	0	0	0	0	2.05675	0	0	0	0	0	0	0	0	1.18655	0	0	0	0	0	0	1.35363	0	0	0	0	0	1.09722	0	0	0	0	0	0	0	0	0	0	0	0	0.285706	0	0	0	0	0.220019	0	0	0.479263	1.70177	0	0	0	0	0	0.099879	0	0	0	0	0	0	0	0	0.0124353	0	0	0	0	0	0	0	3.77227	0	0.112108	0	1.09512	0	1.2111	0	0	0.00828982	0.0480966	0	0	0.0313381	0	0	0	0.790775	0	0.496896	0	0	0.128187	0	0	0	0	0	0	0	0	0.285764	0	0	0	0	0	0	0	0	0	0	0	0	0	0	0	0.281032	0	0	0	0	0	0.142805	0	0	0	0	0	0	0	0	0	0	0	0.183485	0	1.10996	0	0.410732
BS_bin188	Boreal Shield	65.5	0	0	1.04699	54.9214	1171	0.941192	204	5491	14	6	1	0	0	medium	Bacteria	Actinobacteriota	Acidimicrobiia	Acidimicrobiales	RAAP-2	NA	NA	Actinobacteriota	IGOJPFAB	0	0	0	0	0	0	0	0	0	0	0	0	0	0	0	0	0	0	0	0	0	0	0	0	0	0	0	0	0	0	0	0	0	0	0	0	0	0	0	0	0	0	0	0	0	0	0	0	0	0	0	0	0	0	0	0	0	0	0	0	0	0	0	0	0	0	0	0	0	0	0	0	0	0	0	0	0	0	0	0	0	0	0	0	0	0	0	0	8.8861	0	0	4.22022	0	1.41073	0	0	0	0	0	0.535073	0	0	0	0	2.14656	0	0	0	0	0	0	0	0	0	0	0	0	3.38663	0.507924	0	0	0	0	0.561319	0	0	0	0	0	0	0	0	0	0	0	0	0	0	0	0	0	0	0	0	0	0	0	0	0	0	0	0	0	0	0	0	0	0	0	0	0	0	0	0	0	0	0	0	0	0	0	0	0	0	0	0	0	0	0	0	0	0	0	0	0	0	0	0	0	0	0	0	0	0	0	0	0	0	0	0	0	0	0	0	0	0	0	0	0	0	0	0	0	0	0	0	0	0	0	0	0	0	0	0	0	0	0	0	0	0	0	0	0	0	0	0	0	0	0	0	0	0	0	0	0	0	0	0	0	0.510068	0	0	0	0	0	0	0	0	0	0	0	0	0.361359	0	0	0	0	0	0	0	0	0.84129	0	1.76582	3.30139	0.504516	0	0	0	0	0	0	0	0	0	0	0	0	0	0	0	0	0	0	0	0	0	0	0	0	0	0	0	0	0	0	0	0	0	0	0	0	0	0	0	0	0	0	0	0	0	0	0	0	0	0	0	0	0	0	0	0	0	0	0	0	0	0	0	0	0	0	0	0	0	0	0	0	0	0	0	0	0	0	0	0	0	0	0	0	0	0	0
BS_bin210	Boreal Shield	58.07	0	0	0.903964	46.5717	1003	0.960305	163	5884	11	8	0	0	0	medium	Bacteria	Actinobacteriota	Actinomycetia	Nanopelagicales	Nanopelagicaceae	PALSA-747	NA	Actinobacteriota	ABMJGEPE	0	0	0	0	0	0	0	0	0	0	0	0	0	0	0	0	0	0	0	0	0	0	0	0	0	0	0	0	0	0	0	0	0	0	0	0	0	0	0	0	0	0	0	0	0	0	0	0	0	0	0	0	0	0	0	0	0	0	0	0	0	0	0	0	0	0	0	0	0	0	0	0	0	0	0	0	0	0	0	0	0	0	0	0	0	0	0	0	2.30051	0	0	0	0	0	7.17699	0	0	0	0	0.748469	0	0	0	0	0	0	0	0	0	0	0	0	0	0	0	0	0	0.494725	0.312502	0	0	0.672334	0	0	0	0	0	0	0	0	7.18957	0.304449	0	0	0	0	0	0	0	0	0	0	0	0	0	0	0	0	0	0	0	0	0	0	0	0	0	0	0	0	0	0	0	0	0	0	0	0	0	0	0	0	0	0	0	0	0	0	0	0	0	0	0	0	0	0	0	0	0	0	0	0	0	0	0	0	0	0	0	0	0	0	0	0	0	0	0	0	0	0	0	0	0	0	0	0	0	0	0	0	0	0	0	0	0	0	0	0	0	0	0	0	0	0	0	0	0	0	0	0	0	0	0	0	0	0	0	0	0	0	0	0	0	0	0	0	0	0	0	0	0	0	0	0	0	0	0	0	0	0	0	0	0	0	0	0	0	0	0	0	0	0	0	0	0	0	0	0	0	0	0	0	0	0	0	0	0	0	0	0	0	0	0	0	0	0	0	0	0	0	0	0	0	0	0	0	0	0	0	0	0	0	0	0	0	0	0	0	0	0	0	0	0	0.914493	0	0	0	0	0	0	0	0	0	0	0	0	0	0	0	0	0	0	0	0	0	0	0	0	0	0	0	0	0
BS_bin243	Boreal Shield	58.62	0	0	3.50612	41.4985	3442	0.891504	254	19671	30	13	0	0	0	medium	Bacteria	Proteobacteria	Gammaproteobacteria	Pseudomonadales	Moraxellaceae	Acinetobacter	Acinetobacter proteolyticus	Gammaproteobacteria	PNMCKMEF	0	0	0	3	0	0	0	0	0	0	0	1	1	0	0	0	0	0	0	0	0	0	0	0	0	0	0	0	0	0	0	0	0	0	0	0	0	0	0	0	2	0	0	0	0	0	1	0	0	0	0	1	1	0	0	0	0	0	0	0	0	0	0	0	0	0	0	0	0	0	0	0	0	0	0	0	0	0	0	0	0	0	0	0	0	0	0	0	0	0	0	0	0	0	0	0	0	0	0	0	0	0	0	0	2.17411	0.166338	11.211	0	0	0	0.108671	0	0	0	0	0	0	0	0	0	0	0	0	0	0	0	0	0	0	0	0	0	0	0	0	0	0	0	0	0	0	0	0	0	0	0	0	0	0.123334	0	0	0	0	0.545372	0	0	0	0	0	1.38333	0.876839	0	0	0	0	0	0	0.0483736	0	0	0	0	0	0	0	0	0	0	0	0	0	0	0	0	0	0	0	0	0	0	0	0	0	0	0	0	0	0	0	0	0	0	0	0	0	0	0	0	0	0	0	0	0	0	0	0	0	0	0	0	0	0	0	0	0	0.01941	0	0	0	0	0	0	0	0	0	0	0	0	0	0	0	0	0	0	0	0	0	0	0	0	0	0	0	0	0	0	0	0	0	0	0	0	0	0	0	0	0	0	0	0	0	0	0	0	0	0	0	0	0	0	0	0	0	0	0	0	0	0	0	0	0	0	0	0	0	0	0	0	0	0	0	0	0	0	0	0	0	0	0	0	0	0	0	0	0	0	0	0	0	0	0	0	0	0	0	0	0	0	0	0	0	0	0	0	0	0.12006	0	0	0	0	0	0	0	0	0	0.0524847	0	0	0	0	0	0	0	0	0	0	0	0	0.204706	1.71613	2.159	0	0
BS_bin246	Boreal Shield	97.23	0.25	0	4.7748	69.3329	4684	0.917182	303	23877	56	19	0	0	0	high	Bacteria	Proteobacteria	Alphaproteobacteria	Acetobacterales	Acetobacteraceae	Rhodopila	NA	Alphaproteobacteria	DEHMDKAP	0	0	0	2	0	0	0	0	0	0	0	1	1	1	1	0	0	0	0	1	0	0	0	0	2	0	0	0	0	1	0	0	0	0	0	0	0	0	0	0	1	0	0	0	0	0	0	1	0	0	0	0	0	0	0	0	0	0	0	0	0	0	0	0	0	0	0	0	0	0	0	0	0	0	0	0	0	0	0	0	0	0	0	0	0	0	0	0	0	0	0	1.68021	0	0.0892519	0	0	0	0	0	0	0	0	0	0	10.2103	0	0	0	0	0	0	0	0	0	0	0	0	0	0	0	0	0	0	0	0	0	0	0	0	0	0	0	0	0	0	0	0	0	0	0	0	0	0	0	0	0	0	0	0	0	0	0	0	0	0	0	0	0	0	0	0	0	0	0	0	0	0	0	0	0	0	0	0	0	0	0	0	0	0	0	0	0	0	0	0	0	0	0	0	0	0	0	0	0	0	0	0	0	0	0	0	0	0	0	0	0	0	0	0	0	0	0	0	0	0	0	0	0	0	0	0	0	0	0	0	0	0	0	0	0	0	0	0	0	0	0	0	0	0	0	0	0	0	0	0	0	0	0	0	0	0	0	0	0	0	0	0	0	0	0	0	0	0	0	0	0	0	0	0	0	0	0	0	0	0	0	0	0	0	0	0	0	0	0	0	0	0	0	0	0	0	0	0	0	0	0	0	0	0	0	0	0	0	0	0	0	0	0	0	0	0	0	0	0	0	0	0	0	0	0	0	0	0	0	0	0	0	0	0	0	0	0	0	0	0	0	0	0	0	0	0	0	0	0	0	0	0	0	0	0	0	0	0	0	0	0	0	0	0	0	0	0	0
BS_bin253	Boreal Shield	69.82	0	0	2.26757	67.8086	2188	0.91866	442	5560	23	14	1	0	0	medium	Bacteria	Planctomycetota	Planctomycetes	Pirellulales	UBA1268	NA	NA	Planctomycetota	BLGEHDOH	0	0	0	0	0	0	0	0	0	0	0	0	0	0	0	0	0	0	0	0	0	0	0	0	1	0	0	0	0	0	0	0	0	0	0	0	0	0	0	0	0	0	0	0	0	0	0	0	0	0	0	0	0	0	0	0	0	0	0	0	0	0	0	0	0.371515	0	0	0	0	0	0	0	0	0	0	0	0	0	0	0	0	0	0	0	0	0	0	0	0	0.72514	0	3.83987	0	4.74353	0.629441	0	0	0.786246	0	0.327034	0	0	0	0	0	0	0	0	0	0	0	0	0	0	0.0452621	0	0	0	0	0	0.210975	0.0259021	0	0	2.5067	5.43413	0	0	0	0	0	0.100526	0.147214	0	0	0	0	0	0	0	0	0	0	0	0	0	0	0	0	0	0	0	0	0	0	0	0	0	0	0	0	0	0	0	0	0	0	0	0	0	0	0	0	0	0	0	0	0	0	0	0	0	0	0	0	0	0	0	0	0	0	0	0	0	0	0	0	0	0	0	0	0	0	0	0	0	0	0	0	0	0	0	0	0	0	0	0	0	0	0	0	0	0	0	0	0	0	0	0	0	0	0	0	0	0	0	0	0	0	0	0	0	0	0	0	0	0	0	0	0	0	0	0	0	0	0	0	0	0	0	0	0	0	0	0	0	0	0	0	0	0	0	0	0.883839	0.292245	0.206178	0	0	0	0	0	0	0	0	0	0	0	0	0	0	0	0	0	0	0	0	0	0	0	0	0	0	0	0	0	0	0	0	0	0	0	0	0	0	0.370487	0	0	0	0	0.759149	0	0	0	0	0	0	0	0	0	0	0	0.480981	0	0	0	0	0.585151	0	0	0	0	0	0	0	0	0	0	0	0	0	0	0	0	0	0	0	0	0	0	0	0	0	0
BS_bin254	Boreal Shield	92.11	0.56	0	2.83379	46.5967	2668	0.925942	102	45426	36	19	0	1	1	high	Bacteria	Proteobacteria	Gammaproteobacteria	Pseudomonadales	UBA6940	NA	NA	Gammaproteobacteria	LPALBOAE	0	0	0	0	0	0	0	0	0	0	0	0	0	0	0	0	0	0	0	0	0	0	0	0	0	0	0	0	0	0	0	0	0	0	0	0	0	0	0	0	0	0	0	0	0	0	0	0	0	0	0	0	0	0	0	0	0	0	0	0	0	0	0	0	0	0	0	0	0	0	0	0	0	0	0	0	0	0	0	0	0	0	0	0	0	0	0	0	0	0	0	0	25.3047	0	0	0	0	0	0	0	0	0	0	0	0	0	0	0	0	0	0	0	0	0	0	0	0	0	0	0	0	0	0	0	0	0	0	0	0	0	0	0	0	0	0	0	0	0	0	0	0	0	0	0	0	0	0	0	0	0	0	0	0	0	0	0	0	0	0	0	0	0	0	0	0	0	0	0	0	0	0	0	0	0	0	0	0	0	0	0	0	0	0	0	0	0	0	0	0	0	0	0	0	0	0	0	0.0976662	0	0	0	0	0	0	0	0	0	0	0	0	0	0	0	0	0	0	0	0	0	0	0	0	0	0	0	0	0	0	0	0	0	0	0	0	0	0	0	0	0	0	0	0	0	0	0	0	0	0	0	0	0	0	0	0	0	0	0	0	0	0	0	0	0	0	0	0	0	0	0	0	0.0569031	0	0	0	0	0	0	0	0	0.621161	0	0	0	0	0	0	0	0	0	0	0	0	0	0	0	0	0	0	0	0	0	0	0	0	0	0	0	0	0	0	0	0	0	0	0	0	0	0	0	0	0	0	0	0	0	0	0	0	0	0	0	0	0	0	0	0	0	0	0	0	0	0	0	0	0	0	0	0	0	0	0	0	0	0	0	0	0	0	0	0.148097	0	0	0	0
BS_bin259	Boreal Shield	68.26	2.59	0	3.21416	65.8676	3401	0.926885	571	6304	27	16	0	0	0	medium	Bacteria	Proteobacteria	Alphaproteobacteria	Acetobacterales	Acetobacteraceae	70-18	NA	Alphaproteobacteria	HBCLCPHK	0	0	0	1	0	0	0	0	0	0	0	0	0	1	1	0	0	0	0	1	0	0	0	0	0	0	0	0	0	1	0	0	0	0	0	0	0	0	0	0	1	0	0	0	0	0	0	0	0	0	0	0	1	0	0	0	0	0	0	0	0	0	0	0	0	0	0	0	0	0	0	0	0	0	0	0	0	0	0	0	0	0	0	0	0	0	0	0	0	0	0	0.0373834	0	2.4983	0.326112	0	0	0	0	0	0	0	0	0	4.56077	0	0	0	0	0	0	0	0	0	0	0	0	0	0	0	0	0	0	0	0	0	0	0	0	0	0.211259	0	0	0	0	0	0	0	0	0	0	0	0	0	0	0	0	0	0	0	0	0	0	0	0	0	0	0	0	0	0	0	0	0	0	0	0	0	0	0	0	0	0	0	0	0	0	0	0	0	0	0	0	0	0	0	0	0	0	0	0	0	0	0	0	0	0	0	0	0	0	0	0	0	0	0	0	0	0	0	0	0	0	0	0	0	0	0	0	0	0	0	0	0	0	0	0	0	0	0	0	0	0	0	0	0	0	0	0	0	0	0	0	0	0	0	0	0	0	0	0	0	0	0	0	0	0	0	0	0	0	0	0	0	0	0	0	0	0	0	0	0.0479639	2.84325	2.01375	4.86558	2.70563	0	0	0	0	0	0	0	0	0	0	0	0	0	0	0	0	0	0	0	0	0	0	0	0	0	0	0	0	0	0	0	0	0	0	0	0	0	0	0	0	0	0	0	0	0	0	0	0	0	0	0	0	0	0	0	0	0	0	0	0	0	0	0	0	0	0	0	0	0	0	0	0	0	0	0	0	0	0	0	0	0	0	0	0	0	0	0
BS_bin262	Boreal Shield	60.28	0	0	1.06332	63.4065	1185	0.94381	248	4432	11	8	0	0	1	medium	Bacteria	Actinobacteriota	Acidimicrobiia	Acidimicrobiales	UBA8139	F1-20-MAGs160	NA	Actinobacteriota	EONPMEME	0	0	0	0	0	0	0	0	0	0	0	0	0	0	0	0	0	0	0	0	0	0	0	0	0	0	0	0	0	0	0	0	0	0	0	0	0	0	0	0	0	0	0	0	0	0	0	0	0	0	0	0	0	0	0	0	0	0	0	0	0	0	0	0	0	0	0	0	0	0	0	0	0	0	0.217645	0	0	0	0	0	0	0	0	0	0	0	0	0	0	4.25576	1.0964	0	0	0.507619	0	1.03408	0	0.885268	0	0	0	0	0	0	0	0	0	0.00415912	0	0	0	0	0	0	0	0	0	0	0	0	0.724644	0.785404	0	0	0	2.48704	0	0	0	1.12258	0.184847	0.876972	0.621039	0	0	0	0	0	0	0	0	0	0	0	0	0	0	0	0	0	0	0	0	0	0	0	0	0	0	0	0	0	0	0	0	0	0	0	0	0	0	0	0	0	0	0	0	0	0	0	0	0	0	0	0	0	0	0	0	0	0	0	0	0	0	0	0	0	0	0	0	0	0	0	0	0	0	0	0	0	0	0	0	0	0	0	0	0	0	0	0	0	0	0	0	0	0	0	0	0	0	0	0	0	0	0	0	0	0	0	0	0	0.0374968	0	0	0	0	0	0	0.160769	0	0	0	0	0.188099	0	0	0	0	0	0	0	0	0	0	0.799507	0	0	0	1.40792	0.765321	0	2.09648	0	0.0491066	0.0904274	0	0	0	0	0	0	0	0	0	0.544166	0	0	0.757323	0.789848	0	0	0.185893	0	0	0	0.069419	0	0	0	0	0	0	0	0	0	0	0	0	0	0	0	0	0	0	0	0	0	0	3.84347	0	0	0.358492	0	0	0	0	0	0.447761	0	0	0.558713	0	0	0.0361508	0	1.98064	0	0	0.814003	0	0	0	0	0	0	0	0	0	0	0	0	0	0	0	0.0515353	0	0	0	0	0	0	0
BS_bin275	Boreal Shield	55.31	0	0	1.08676	68.74	1411	0.934906	244	4596	18	11	0	0	0	medium	Bacteria	Cyanobacteria	Cyanobacteriia	PCC-6307	Cyanobiaceae	Vulcanococcus	NA	Cyanobacteria	JBCLDAEA	0	0	0	0	0	0	0	0	0	0	0	0	0	0	0	0	0	0	0	0	0	0	0	0	0	0	0	0	0	0	0	0	0	0	0	0	0	1	0	0	0	0	0	0	0	0	0	0	0	0	0	0	0	0	0	0	0	0	0	0	0	0	0	0	0	0	0	0	0	0	0	0	0	0.9929	0	0	0	0	0	0	0	0	0	0	0	0	0	0	0	0	0	0	0	0	0	0	0	0	0	0	0.101293	0	0	6.5094	0	0	4.33177	0	0.177626	0	7.33575	0	0	0	0	0	0	0	0	0	0	0	0	0	0	0	0	0	0	0	0	0	0	0	0	0	0	0	0.428489	0	0	0	0	0	0	0	9.21669	0	10.2147	0	0.117553	0	0	0	0	0	0.0391415	0	0	0	2.00463	0	0	0	0	4.016	0	0	0.774168	0	0	0	2.14693	0	0	0	0	0	0	0	0	0	2.35518	0	0	0.290956	0	0	0	0	0	0	0	0	2.00842	0	0.599028	0	0	0	0	12.8108	6.19914	0	0	0	0	0	0	0	7.35849	0	0	0	0	0	0	0	1.35812	0	0	0	0	0	0	0	0	0	0	0	0.718634	0	0	0	0	0	0	0	0	0	0	0	0	0	0	0	0	0	0	0	0	0	0	0	0	0	0	0	0.0444681	0	0	0	0	0	0	0	0	0	0	0	0	0	0	0	0	0	0.0469169	0	0	0	0	0	0	0	0	0	0	11.3197	0	0	0	0	0	0	0	0	0	0	0	0	0	0	0	0	0	0	0	0	0	0	0	0	0	0	0	0	0	0	0	0	0	0	0	0	0	0	0	0	0	1.48208	1.89222	0	0	0	0	0	0	0.0912091	0	0	0.17527	0	0	0	0	0	0	0	0	0	0	0	0	0	0	0	0.317511	0	0	0	0	0	0
BS_bin296	Boreal Shield	67.83	0.68	0	1.59082	62.6639	1617	0.893012	325	5142	27	15	0	0	0	medium	Bacteria	Verrucomicrobiota	Verrucomicrobiae	Opitutales	Opitutaceae	IMCC26134_A	NA	Verrucomicrobiota/_A	CDDABFGG	0	0	0	0	0	0	0	0	0	0	0	0	0	0	0	0	0	0	0	0	0	0	0	0	0	0	0	0	0	0	0	0	0	0	0	0	0	0	0	0	0	0	0	0	0	0	0	0	0	0	0	0	0	0	0	0	0	0	0	0	0	0	0	0	0	0	0	0	0	0	0	0	0	0	0	0	0	0	0	0	0	0	0	0	0.849649	0	0	0	0	0	0	0	0	0	0	11.0855	0	0	0	0	0	0	0	0	0	0	0	0	0	0	0	0	0	0	0	0	0	0	0	0	0	0	0	0	0	0	0	0.413987	0	0	0	0	0	0	0	0.309119	0	0	0	0	0	0.173356	0.0800036	0	0.201785	0	0	0	0	0	0	2.20995	0	0	0	0	0	0	0.0219321	0	0	0	0	0	0	0	0.789137	0	0	0	0	0	0	0	0	0	0	0	0	0	0	0	0	0	0	0	0	0	0	0	0	0	0	0	0	0	0	0	0	0	0	0	0	0	0	0	0	0	0	0	0	0	0	0	0	0	0	0	0	0	0	0	0	0	0	0	0	0	0	0	0	0	0	0	0	0	0	0	0	0	0	0	0	0	0	0	0	0	0	0	0	0	0	0	0	1.6335	0	0	0	0	0	0.935509	0	0	0	12.5899	1.18945	0	1.80688	0	1.13543	0	0.254371	0	0	0	0	0	0	0	0	0	0	0	0	0.195949	0	0	23.2811	2.54476	0	0	0	0	0.471568	0	0	2.91496	0	0	0	0	0	0.560263	0	0	0	0	0	1.26294	0	0	0	0	0	0.0349969	0	2.04604	0	0	0	0	0	0	0	0	0.149953	0.0404446	0	0	0	0	0	0	0	0	0	0	0	0	0	0	4.98237	0	0	0	0	0.843813	0	0	0	0	0	12.9054	0	0	0	0	0	0	0	0	0
BS_bin309	Boreal Shield	95.16	0	0	0.986704	43.8029	991	0.898928	65	25092	38	20	1	1	0	high	Bacteria	Proteobacteria	Alphaproteobacteria	UBA7879	UBA5542	NA	NA	Alphaproteobacteria	IMNMIDHO	0	0	0	0	0	0	0	0	0	0	0	0	0	0	0	0	0	0	0	0	0	0	0	0	0	0	0	0	0	0	0	0	0	0	0	0	0	0	0	0	0	0	0	0	0	0	0	0	0	0	0	0	0	0	0	0	0	0	0	0	0	0	0	0	0	0	0	0	0	0	0	0	0	0	0	0	0	0	0	0	0	0	0	0	0	0	0	0	0	0	0	0	0	0	0	0	0	0	0	0	0	0	0	0	0	0	0	0	0	0	0	0	0	0	0	0	0	0	0	0	0	0	0	0	0	0	0	0	0	0	0	0	0	0	0	0	0	0	0	0	0	0	0	0	0	0	0	0	0	0	0	0	0	0	0	0	0	0	0	0	0	0	0	0	0	0	0	0	0	0	0	0	0	0	0	0	0	0	0	0	0	0	0	0	0	0	0	0	0	0	0	0	0	0	0	0	0	0	0	0	0	0	0	0	0	0	0	0	0	0	0	0	0	0	0	0	0	0	0	0	0	0	0	0	0	0	0	0	0	0	0	0	0	0	0	0	0	0	0	0	0	0	0	0	0	0	0	0	0	0	0	0	0	0	0	0	0	0	0	0	0	0	0	0	0	0	0	0	0	0	0	0	0	0	0	0	0	0	0	0	0	0	0	0	0	0	0	0	0	0	0	0	0	0	0	0	0	0	0	0	0	0	0	0	0	0	0	0	0	0	0	0	0	0	0	0	0	0	0	0	22.4198	0	0	0	0	0	0	0	0	0	0	0	0	0	0	0	0	0	0	0	0	0	0	0	0	0	0	0	0	0	0	0	0	0	0	0	0	0	0	0	0	0	0
BS_bin321	Boreal Shield	89.47	0.88	0	5.49391	59.6859	5362	0.941662	726	9504	45	19	0	0	0	medium	Bacteria	Acidobacteriota	Acidobacteriae	Bryobacterales	Bryobacteraceae	Bog-113	NA	Acidobacteriota	KACDNELJ	0	0	0	0	0	0	0	0	0	0	1	0	0	0	0	0	0	0	0	0	0	0	0	0	0	0	0	0	0	0	0	0	0	0	0	0	0	0	0	0	0	0	0	0	0	0	0	0	0	0	0	0	0	0	0	0	0	0	0	0	0	0	0	0	0	0	0	0	0	0	0	0	0	0	0	0	0	0	0	0	0	0	0	0	0	0	0	0	0	0	0	0	0	0	0	0	0	0	0	0	0	0	0	0	7.95852	0	0	0	0	0	0	0	0	0	0	0	0	0	0	0	0	0	0	0	0	0	0	0	0	0	0	0	0	0	0	0	0	0	0	0	0	0	0	0	0	0	0	0	0	0	0	0	0	0	0	0	0	0	0	0	0	0	0	0	0	0	0	0	0	0	0	0	0	0	0	0	0	0	0	0	0	0	0	0	0	0	0	0	0	0	0	0	0	0	0	0	0	0	0	0	0	0	0	0	0	0	0	0	0	0	0	0	0	0	0	0	0	0	0	0	0	0	0	0	0	0	0	0	0	0	0	0	0	0	0	0	0	0	0	0	0	0	0	0	0	0	0	0	0	0	0	0	0	0	0	0	0	0	0	0	0	0	0	0	0	0	0	0	0	0	0	4.76487	0	0	0	0	0	0	0	0	0	0	0	0	0	0	0	0	0	0	0	0	0	0	0	0	0	0	0	0	0	0	0	0	0	0	0	0	0	0	0	0	0	0	0	0	0	0	0	0	0	0	0	0	0	0	0	0	0	0	0	0	0	0	0	0	0	0	0	0	0	0	0	0	0	0	0	0	0	0	0	0	0	0	0	0	0	0	0	0	0	0	0
BS_bin334	Boreal Shield	77.54	0.99	0	2.54744	54.9795	2615	0.903607	411	6994	15	8	0	0	0	medium	Bacteria	Proteobacteria	Gammaproteobacteria	Burkholderiales	Burkholderiaceae	Limnohabitans	NA	Gammaproteobacteria	KJBHMCFI	1	0	0	2	0	0	0	0	2	2	0	0	1	0	1	2	2	1	1	1	3	1	1	0	0	0	0	0	0	1	0	0	0	0	0	0	0	0	0	0	0	0	0	0	0	0	0	0	0	0	0	0	0	0	0	0	0	0	0	0	0	0	0	0	0	0	0	0	0	0	0	0	0	0	0	0	0	0	0	0	0	0	0	0	0	0	0	0	4.37019	0	0	1.20534	0	1.55564	0.0230585	0	0	0	0	0	0	0	0	0	3.93436	0	0	0	0	0	0	0	0	0	0	0	0	0	0	0	0	0	0	0.268688	3.13283	0.0440237	0	0	0	0	0	0	0	0	0	0	0	0	0	0	0	0	0	0	0	0	0	0	0	0	0	0	0	0	0	0	0	0	0	0	0	0	0	0	0	0	0	0	0	0	0	0	0	0	0	0	0	0	0	0	0	0	0	0	0	0	0	0	0	0	0	0	0	0	0	0	0	0	0	0	0	0	0	0	0	0	0	0	0	0	0	0	0	0	0	0	0	0	0	0	0	0	0	0	0	0	0	0	0	0	0	0	0	0	0	0	0	0	0	0	0	0	0	0	0	0	0	0	0	0	0	0	0	0	0	0	0	0	0	0	0	0	0	0	0	0	0	0	0	0	0	1.32464	0	0.397226	0.115019	0	0	0	0	0	0	0	0	0	0	0	0	0	0	0	0	0	0	0	0	0	0	0	0	0	0	0	0	0	0	0	0	0	0	0	0	0	0	0	0	0	0	0	0	0	0	0	0	0	0	0	0	0	0	0	0	0	0	0	0	0	0	0	0	0	0	0	0	0	0	0	0	0	0	0	0	0	0	0	0	0	0	0	0	0	0	0	0
BS_bin336	Boreal Shield	77.87	0	0	1.03056	46.0751	1013	0.947819	42	39843	33	19	1	1	1	medium	Bacteria	Acidobacteriota	Holophagae	Holophagales	Holophagaceae	UBA12189	NA	Acidobacteriota	JHHGKMGO	0	0	0	0	0	0	0	0	0	0	0	0	0	0	0	0	0	0	0	0	0	0	0	0	0	0	0	0	0	0	0	0	0	0	0	0	0	0	0	0	0	0	0	0	0	0	0	0	0	0	0	0	0	0	0	0	0	0	0	0	0	0	0	0	0	0	0	0	0	0.302887	0.788685	0	0	0.813902	0	0	0	0	0	0	0	0	0	0	0	0	0	0	0	0	0	0	0	0	0	0	0	0	0	0	0	0	0	0	0	0	0	0	0	0	20.3212	0	0	0	0	0	0	0	0	0	0	0	0	0	0	0	0	0	0	0	0	0	0	0	0	0	0	0	0	0	0.898165	0	0.00384138	0	0	0	0	0	1.58568	0	0	0	0	0	0	0	0	0	0	0	0	0	0	0	0	0.412919	0	0	0	0	0	0	0	0	0	0	0	0	0	0	0	0	0	0	0	0	0	0	0	0	0	0	0	0	0	0	0	0	0	0	0	0	0	0	0	0	0	0	0	0	0	0	0	0	0	0	0	0	0	0	0	0	0	0	0	0	0	0	0	0	0	0	0	0	0	0	0	0	0	0	0	0	0	0	0	0	4.91466	0	0	0	0	0	0	0	5.01836	0.530063	0	0	0.216215	0	0	0	0	0	0	0	0	35.3757	0	0	0	0	0	0	0	0	0	0	0	0	0	0	0	0	0	0	0	0	0	0	0	0	0	0	0	0	0	0	0	0	0	1.05384	0	0.0974645	0	0	0	4.6623	0	0	0.438397	0	0	0	0	0	0	0	0	0	0	0	0	0	0	0	0	1.291	0	0	0	0	0	0	0	0	0	0	0	0	0	0	0	0	0	0	0	0	0	0	0	0	0.4652	0	0	0	0	0	0.142799	0	0.123602	0	0
BS_bin337	Boreal Shield	56.2	0.68	0	2.15477	62.1512	2222	0.91418	546	3917	14	12	0	0	0	medium	Bacteria	Verrucomicrobiota	Verrucomicrobiae	Verrucomicrobiales	DEV007	Arctic95D-9	Arctic95D-9 sp002396885	Verrucomicrobiota/_A	HINJJNOE	0	0	0	0	0	0	0	0	0	0	0	0	0	0	0	0	0	0	0	0	0	0	0	0	0	0	0	0	0	0	0	0	0	0	0	0	0	0	0	0	0	0	0	0	0	0	0	0	0	0	0	0	0	0	0	0	0	0	0	0	0	0	0	0	0	0	0	0.308718	0	0.0237298	0	0	0.313638	0	0	2.15018	0.111981	0	0	0	0	1.67951	0	0.136286	0	0.757903	0.480555	0	0	0	0.986061	0	0.174817	0	0	0.145961	0.188129	0	0	0	0.057032	0.102956	1.46453	0	0	0	0	0.0590491	0	3.08784	0	0	0	0	0	0	0	0	0	0	0	0	0	0	0	0	1.44005	0.441488	0	0	0	0	0	3.5694	0	0.941471	3.4775	0.0456254	0	0	0	1.94267	0.178683	0	0.326668	0.013712	0.339615	0	0	22.4122	0	6.48468	0.510387	0	2.39969	0	0	0.0732019	0	0	0.0521731	0.744913	0	0	0.443602	0.113764	0	0.0927329	0	0.188005	3.97967	0.167262	0	0	0	0	0.407177	0	0	0	0	0	0.974664	0	0	0.169171	0	0	0	0	0	25.0903	3.30433	0	1.28366	0	1.47359	0.181641	0	0	0	0.699542	0.163786	0	0	0.146686	0	0	0	0	0.644577	0	1.96817	0	0	0	0.833602	0	0	0	0	0	0	0	0	0.956118	19.0438	0	0.93671	0	0.137725	0	0.017282	0	0	1.64883	0	0	0	0	0.810144	0	0.104094	0	0	0	0	0.09156	1.94722	0	0	0	0	0	0	0	0	0	2.53984	0	0	5.05932	0	0	0	0	0	0	0	0.840854	0	0	0	0	0	0	11.5027	3.33405	0.0342692	3.3375	0	0	0	0	0.0947761	0	0	0	0	0	0	0	0	17.0966	0.0363106	4.04531	0.189244	13.4608	0	0	0.0384733	0	0	0	0	0	1.1452	0	0	0	0.243897	0	3.01958	0	0	1.40394	0	0.031541	0.596082	0	0	0	0	0.146432	0.0455703	0	0.391736	0	0.316209	0.904839	0	0	3.34345	0	0	0	0	0	0	0	0.215214	0	0	0	0	0	1.25019	5.74745	0	0	0	0	0	0	0	0	0	0	0.417793	0	0.102388	0	0
BS_bin359	Boreal Shield	88.85	4.11	0	2.07185	40.1839	2002	0.947386	260	9803	28	16	0	0	1	medium	Bacteria	Bacteroidota	Bacteroidia	Chitinophagales	Chitinophagaceae	SXYR01	NA	Bacteroidota	AFCMGPCA	0	6	5	0	0	0	0	0	0	0	0	0	0	0	0	0	0	0	0	0	0	0	0	0	0	0	0	0	0	0	0	0	0	0	0	0	0	0	0	0	0	0	0	0	0	0	0	0	0	0	0	0	0	0	0	0	0	0	0	0	0	0	0	0	0	0	0	0	0	0	0	0	0	0	0	0	0	0	0	0	0	0	0	0	0	0	0	0	0	0	0	0	0	0	0	0	0	0	0	0	0	0	0	0	0	8.88347	0	0	0	0	0	0	0	0	0	0	0.561421	0	0	0	0	0	0	0	0	0	0	0	0	0	0	0	0	0	0	0	0	0	0	0	0	0	0	0	0	0	0	0	0	0	0	0	0	0	0	0	0	0	0	0	0	0	0	0	0	0	0	0	0	0	0	0	0	0	0	0	0	0	0	0	0	0	0	0	0	0	0	0	0	0	0	0	0	0	0	0	0	0	0	0	0	0	0	0	0	0	0	0	0	0	0	0	0	0	0	0	0	0	0	0	0	0	0	0	0	0	0	0	0	0	0	0	0	0	0	0	0	0	0	0	0	0	0	0	0	0	0	0	0	0	0	0	0	0	0	0	0	0	0	0	0	0	0	0	0	0	0	0	0	0	0	0	0	0	0	0	0	0	0	0	0	0	0	0	0	0	0	0	0	0	0	0	0	0	0	0	0	0	0	0	0	0	0	0	0	0	0	0	0	0	0	0	0	0	0	0	0	0	0	0	0	0	0	0	0	0	0	0	0	0	0	0	0	0	0	0	0	0	0	0	0	0	0	0	0	0	0	0	0	0	0	0	0	0	0	0	0	0	0	0	0	0	0
BS_bin38	Boreal Shield	74.27	0	0	1.19968	54.9903	1188	0.949144	89	26696	28	15	0	0	0	medium	Bacteria	Actinobacteriota	Actinomycetia	Actinomycetales	Microbacteriaceae	Rhodoluna	NA	Actinobacteriota	MCJNIKOH	0	0	0	0	0	0	0	0	0	0	0	0	0	0	0	0	0	0	0	0	0	0	0	0	0	0	0	0	0	0	0	0	0	0	0	0	0	0	0	0	0	0	0	0	0	0	0	0	0	0	0	0	0	0	0	0	0	0	0	0	0	0	0	0	0	0	0	0	0	0	0	0	0	0	0	0	0	0	0	0	0	0	0	0	0	0	0	0	0	0	0	0	0	0	0	0	0	0	0	0	0	0	0	0	0	0	0	0	0	0	0	0	0	0	0	0	0	0	0	0	0	0	0	0	0	0	0	0	0	0	0	0	0	0	0	0	0	0	0	0	0	0	0	0	0	0	0	0	0	0	0	0	0	0	0	0	0	0	0	0	0	0	0	0	0	0	0	0	0	0	0	0	0	0	0	0	0	0	0	0	0	0	0	0	0	0	0	0	0	0	0	0	0	0	0	0	0	0	0	0	0	0	0	0	0	0	0	0	0	0	0	0	0	0	0	0	0	0	0	0	0	0	0	0	0	0	0	0	0	0	0	0	0	0	0	0	0	0	0	0	0	0	0	0	0	0	0	0	0	0	0	0	0	0	0	0	0	0	0	0	1.89625	0	0	0	0	0	0	0	0.234669	0	0	0	0	0	0	0	0	0	0	0	0	0	0	0	0	0	0	0	0	0	0	0	0	0	0	0	0	0	0	0	0	0	0	0	0	0	0	0	0	0	0	0	0	0	0	0	0	0	0	0	56.9953	0	0	0	0	0	0	0	0	0	0	0	0	0	0	0	0	0	0	0	0	0	0	0	0	0	0	0	0	0	0	0	0	0	0	0	0	0	0	0	0	0	0
BS_bin387	Boreal Shield	52.22	0.87	0	1.07838	35.4248	1077	0.880913	222	5376	16	10	1	0	0	medium	Bacteria	Proteobacteria	Alphaproteobacteria	Rickettsiales	UBA1997	UBA2645	NA	Alphaproteobacteria	IKCGOPOK	0	0	0	0	0	0	0	0	0	0	0	0	0	0	0	0	0	0	0	0	0	0	0	0	0	0	0	0	0	0	0	0	0	0	0	0	0	0	0	0	0	0	0	0	0	0	0	0	0	0	0	0	0	0	0	0	0	0	0	0	0	0	0	0	0	0	0	0	0	0	0	0	0	0	0.11744	0	0	0	0	0.0215949	0	0	0	0	0	0	0	0	0	0.0712284	0	0	0	0	0	0.909962	0	0	0	0	0	0	0	0	0	0	0	0	0	0	0	0	0	0	0	0	0	0	0	0.93324	0	0	0	0	0	0	0.0340128	0	0	0	0	0	0	0	0	0	0	0	0	0	0	0.0261979	0	0	0	0	0	0	0	0	0	0	0	0	0	0	0	0	0	0	0.00918855	0	0	0	0	0	0	0	0	0	0	0.224397	0.0322046	0	0	0	0	0	0	0	0	0	0	0	0	0	0	0	0	0	0	0	0.0981101	0	0.0698571	0	0	0	0	0	0	0	0	0	0	0	0	0	0	0	0	0	0	0	0	0	0	0	0	0	0	0	0	0	0	0	0	0	0	0	0	0	0	0	0	0	0	0	0.184217	0	0	0	0.168022	0	0	0	0	0	0	0	0	0	0	0	0	0	0	0	0	0	0.735357	0	0	0	0	0	0	0	0	0	0	0	0	0.359669	5.83723	0	0	0	0	0	0	0	0	0	0	0	0	0	0	0	0	0	0	0	0	0	0	0.285754	0	0	0.279358	0	0	0	0	0.167777	0	0.125496	0	1.98465	3.06682	0	0	0	0	0	0	0	0	0	42.1773	0	0	0	0	0	0	0	0	0	0	0	0.0451406	0	0	0	0	0	0	0	0	0	0	0	0	0	0	0	0	0	0	0	0	0	0	0	0	0	0.0216007	0	0	0	0
BS_bin392	Boreal Shield	98.68	0	0	3.65349	67.2023	3441	0.900106	60	115794	48	19	0	0	0	high	Bacteria	Proteobacteria	Alphaproteobacteria	Sphingomonadales	Sphingomonadaceae	Sphingomonas	Sphingomonas sp003075315	Alphaproteobacteria	LFCAJGNA	0	0	0	0	0	0	0	0	0	0	0	0	0	0	0	0	0	0	0	0	0	0	0	0	1	0	0	0	0	0	0	0	0	0	0	0	0	0	0	0	1	0	0	0	0	0	0	0	0	0	0	0	0	0	0	0	0	0	0	0	0	0	0	0	0	0	0	0	0	0	0	0	0	0	0	0	0	0	0	0	0	0	0	0	0	0	0	0	3.13463	0	4.99714	8.1647	3.03005	0.00196832	0	0.141548	0	0	0	0	0	0	0	0	8.64	10.3658	71.9695	0	0	0	0	0	0	0	0	0	0	0	0	0	0	0	0	0	0	0	0	0	0	0	0	0	0	0	0	0	0	0.00752157	0	0	0	0	0	0	0	0	0	0	4.46889	0	0	0	0	2.19443	0	0	0.0366666	0	0	0	0	0	0	0	0	0	0.00512523	0	0	0	0	0	0	0	0	0	0	0	0	0	0	0	0	0	0	0	0	0	0	0	0	0	0	0	0	0	0	0	0	0	0	0	0	0	0	0	0	0	0	0	0	0	0	0	0	0	0	0	0	0	0	0	0	0	0	0	0	0	0	0	0	0	0	0	0	0	0	0	0	0	0	0	0	0	0	0	0	0	0	0	0	0	0	0	5.78047	12.3172	7.40062	0.84248	7.54558	0	0	0	0	0	0	0	0	0	0	0	0	0	0	0	0	0	0	0	0	0	0	0	0	0	0	0	0	0	0	0	0	0	0	0	0	0	0	0	0	0	0	0	0	0	0	0	0	0	0	0	0	0	0	0	0	0	0	0	0	0	0.425452	0	0	0	0	0	0	0	0	0	0	0	0	0	0	0	0	0	0.99294	12.0707	4.49438	0	0	0	0	0	0	0	0	0	0	0	0	0	0	0	0	0	0	0	0	0	0
BS_bin397	Boreal Shield	59.45	0.99	0	0.445801	37.0558	514	0.936721	79	6778	13	10	0	0	0	medium	Bacteria	Patescibacteria	Saccharimonadia	Saccharimonadales	UBA4665	NA	NA	Patescibacteria	KDNBNHGK	0	0	0	0	0	0	0	0	0	0	0	0	0	0	0	0	0	0	0	0	0	0	0	0	0	0	0	0	0	0	0	0	0	0	0	0	0	0	0	0	0	0	0	0	0	0	0	0	0	0	0	0	0	0	0	0	0	0	0	0	0	0	0	0	0	0	0	0	0	0	0	0	0	0	0	0	0	0	0	0	0	0	0	0	0	0	0	0	4.01757	0	0	0	0	0.0493101	0	0	0	0	0	0.130066	0	0	0	0	4.00043	0	0	0	0	0	0	0	0	0	0	0	0	0.102335	1.26293	0	0	0	0	0.101738	0	0.0145889	0	0	0	0	0	0	0	0	0	0	0	0	0	0	0	0	0	0	0	0	0	0	0	0	0	0	0	0	0	0	0	0	0	0	0	0	0	0	0	0	0	0	0	0	0	0	0	0	0	0	0	0	0	0	0	0	0	0	0	0	0	0	0	0	0	0	0	0	0	0	0	0	0	0	0	0	0	0	0	0	0	0	0	0	0	0	0	0	0	0	0	0	0	0	0	0	0	0	0	0	0	0	0	0	0	0	0	0	0	0	0	0	0	0	0	0	0	0	0	0	0	0	0	0	0	0	0	0	0	0	0	0	0	0	0	0	0	0	0	0	0	0	0	0	0	0	0	0.0465398	0.022754	0	0	0	0	0	0	0	0	0	0	0	0	0	0	0	0	0	0	0	0	0	0	0	0	0	0	0	0	0	0	0	0	0	0	0	0	0	0	0	0	0	0	0	0	0	0	0	0	0	0	0	0	0	0	0	0	0	0	0	0	0	0	0	0	0	0	0	0	0	0	0	0	0	0	0	0	0	0	0	0	0	0	0	0	0	0	0	0
BS_bin402	Boreal Shield	69.81	1.29	0	3.83808	67.0183	3736	0.936201	669	6613	30	15	0	0	0	medium	Bacteria	Myxococcota	Polyangia	Polyangiales	Polyangiaceae	NA	NA	Myxococcota	MPAMPGDJ	0	0	0	0	0	0	0	0	0	0	0	0	0	0	0	0	0	0	0	0	0	0	0	0	1	0	0	0	0	0	0	0	0	0	0	0	0	0	0	0	0	0	0	0	0	0	0	0	0	0	0	0	0	0	0	0	0	0	0	0	0	0	0	0	0	0	0	0	0	0	0	0	0	0	0	0	0	0	0	0	0	0	0	0	0	0	0	0	3.84577	0	0	1.30946	0	0.0973698	0	0	0	0	0	0	0	0	0	0	1.60464	0	0	0	0	0	0	0	0	0	0	0	0	0	0	0	0	0	0	0	0	0	0	0	0	0	0	0	0	0	0	0	0	0	0	0	0	0	0	0	0	0	0	0	0	0	0	0	0	0	0	0	0	0	0	0	0	0	0	0	0	0	0	0	0	0	0	0	0	0	0	0	0	0	0	0	0	0	0	0	0	0	0	0	0	0	0	0	0	0	0	0	0	0	0	0	0	0	0	0	0	0	0	0	0	0	0	0	0	0	0	0	0	0	0	0	0	0	0	0	0	0	0	0	0	0	0	0	0	0	0	0	0	0	0	0	0	0	0	0	0	0	0	0	0	0	0	0	0	0	0	0	0	0	0	0	2.76098	0	0	0	0	0	0	0	0	0	0	0	0.245457	0	0	0.0111077	0	0	0	0	0	0	0	0	0	0	0	0	0	0	0	0	0	0	0	0	0	0	0	0	0	0	0	0	0	0	0	0	0	0	0	0	0	0	0	0	0	0	0	0	0	0	0	0	0	0	0	0	0	0	0	0	0	0	0	0	0	0	0	0	0	0	0	0	0	0	0	0	0	0	0	0	0	0	0	0	0	0	0	0	0	0	0
BS_bin408	Boreal Shield	83.05	3.51	0	1.8299	65.5906	1968	0.955166	206	12386	39	18	0	0	0	medium	Bacteria	Actinobacteriota	Acidimicrobiia	Acidimicrobiales	Ilumatobacteraceae	UBA2093	NA	Actinobacteriota	BJKMLJFO	0	0	0	0	0	0	0	0	0	0	0	0	0	0	0	0	0	0	0	0	0	0	0	0	0	0	0	0	0	0	0	0	0	0	0	0	0	0	0	0	0	0	0	0	0	0	0	0	0	0	0	0	0	0	0	0	0	0	0	0	0	0	0	0	0	0	0	0	0	0	0	0	0	0	0	0	0	0	0	0	0	0	0	0	0	0	0	0	0	0	0	0	0	0	0	0	0	0	0	0	0	0	0	0	0	9.89688	0	0	0	0	0.0923068	0	0	0	0	0	0.00874978	0	0	0	0	0	0	0	0	0	0	0	0	0	0	0	0	0	0	0	0	0	0	0	0	0	0	0	0	0	0	0	0	0	0	0	0	0	0	0	0	0	0	0	0	0	0	0	0	0	0	0	0	0	0	0	0	0	0	0	0	0	0	0	0	0	0	0	0	0	0	0	0	0	0	0	0	0	0	0	0	0	0	0	0	0	0	0	0	0	0	0	0	0	0	0	0	0	0	0	0	0	0	0	0	0	0	0	0	0	0	0	0	0	0	0	0	0	0	0	0	0	0	0	0	0	0	0	0	0	0	0	0	0	0	0	0	0	0	0	0	0	0	0	0	0	0	0	0	0	0	0	0	0	0	0	0	0	0	0	0	0	0	0	0	0	0	0	0	0	0	0	0	0	0	0	0	0	0	0	0	0	0	0	0	0	0	0	0	0	0	0	0	0	0	0	0	0	0	0	0	0	0	0	0	0	0	0	0	0	0	0	0	0	1.59332	0	0	0	0	0	0	0	0	0	0	0	0	0	0	0	0	0	0	0	0	0	0	0	0	0	0	0	0	0	0	0	0
BS_bin430	Boreal Shield	56.19	1.72	0	2.24672	42.8448	2281	0.92654	446	5283	23	16	0	0	0	medium	Bacteria	Bacteroidota	Bacteroidia	AKYH767	Palsa-965	GCA-2737665	NA	Bacteroidota	LOIPKEML	0	0	0	0	0	0	0	0	0	0	0	0	0	0	0	0	0	0	0	0	0	0	0	0	0	0	0	0	0	0	0	0	0	0	0	0	0	0	0	0	0	0	0	0	0	0	0	0	0	0	0	0	0	0	0	0	0	0	0	0	0	0	0	0	0	0	0	0	0	0	0	0	0	0	0	0	0	0	0	0	0	0	0	0	0	0	0	0	0	0	0	0	0	0	0	0	0	0	2.68397	0	0	0	0	0.311572	0	3.94169	0.0117861	0	0	0	0	0	0	0	0	0	0.183485	0	0	0	0	0	0	0	0	0	0	0	0	0	0	0	0	0	0	0	0	0	0	0	0	0	0	0	0	0	1.27321	0	0.104787	0	0	0	0	0	0	0	0	0	0	0	0	0	0	0	0	0	0	0	0	0	0	0	0	0	0	0	0	0	0	0	0	0	0	0	0	0	0	0	0	0	0	0	0	0	0.0662956	0	0	0	0	0	0	0	0	0	0	0	0	0	0	0	0	0	0	0	0	0	0	0	0	0	0	0	0	0	0	0	0	0	0	0	0	0	0	0	0	0	0	0	0	0	0	0	0	0	0	0	0	0	0	0	0	0	0	0	0	0	0	0	0	0	0	0	0	0	0	0	0	0	0	0	0	0	0	0	0	0	0.360232	0	0	0	0	0	0	0	0	0	0	0	0	0	0	1.16603	0	0	0	0	0	0	0	0	0	0	0	0	0	0	0	0	0	0	0	0	0	0	0	0	0	0	0	0	0	0	0	0	0	0	0	0	0	0	0	0	0	0	0	1.19234	0	0	0	0	0	0	0	0	0	0	0	0	0	0	0	0	0	0	0	0	0	0	0	0	0	0	0
BS_bin447	Boreal Shield	69.12	0.43	0	1.94074	64.7858	2057	0.903066	404	5188	28	15	0	0	0	medium	Bacteria	Actinobacteriota	Acidimicrobiia	Acidimicrobiales	RAAP-2	Bog-756	NA	Actinobacteriota	DPEKLPAH	0	0	0	0	0	0	0	0	0	0	0	0	0	0	0	0	0	0	0	0	0	0	0	0	0	0	0	0	0	0	0	0	0	0	0	0	0	0	0	0	0	0	0	0	0	0	0	0	0	0	0	0	0	0	0	0	0	0	0	0	0	0	0	0	0	0	0	0	0	0	0	0	0	0	0	0	0	0	0	0	0	0	0	0	0	0	0	0	0.354701	0	0	0	0	2.18424	0.105	0	0	0	0	0.102582	0	0	0	0	4.00883	0	0	0	0	0	0	0	0	0	0	0	0	0	1.74976	0	0	0	0	0	3.34453	2.01318	0	0	0	0	0	2.26326	0	0	0	0	0	0	0	0	0	0	0	0	0	0	0	0	0	0	0	0	0	0	0	0	0	0	0	0	0	0	0	0	0	0	0	0	0	0	0	0	0	0	0	0	0	0	0	0	0	0	0	0	0	0	0	0	0	0	0	0	0	0	0	0	0	0	0	0	0	0	0	0	0	0	0	0	0	0	0	0	0	0	0	0	0	0	0	0	0	0	0	0	0	0	0	0	0	0	0	0	0	0	0	0	0	0	0	0	0	0	0	0	0	0	0	0	0	0	0	0	0	0	0	0	0	0	0	0	0	0	0	0	0	0	0	0	0	0	0	0	0	0.11269	0.246704	0	0	0	0	0	0	0	0	0	0	0	0	0	0	0	0	0	0	0	0	0	0	0	0	0	0	0	0	0	0	0	0	0	0	0	0	0	0	0	0	0	0	0	0	0	0	0	0	0	0	0	0	0	0	0	0	0	0	0	0	0	0	0	0	0	0	0	0	0	0	0	0	0	0	0	0	0	0	0	0	0	0	0	0	0	0	0	0
BS_bin45	Boreal Shield	89.23	0.89	0	2.77081	46.1901	2749	0.944256	186	23158	33	18	0	0	0	medium	Bacteria	Bdellovibrionota	Bdellovibrionia_A	UBA1018	NA	NA	NA	Bdellovibrionota/_C	EGAGCFOC	0	0	0	0	0	0	0	0	0	0	0	0	0	0	0	0	0	0	0	0	0	0	0	0	0	0	0	0	0	0	0	0	0	0	0	0	0	0	0	0	0	0	0	0	0	0	0	0	0	0	0	0	0	0	0	0	0	0	0	0	0	0	0	0	0	0	0	0	0	0	0	0	0	0	0	0	0	0	0	0	0	0	0	0	0	0	0	0	0	0	0	0	0	0	0	0	0	0	0	0	0	0	0	0	0	0	0	0	0	0	0	0	0	0	0	0	0	0	0	0	0	0	0	0	0	0	0	0	0	0	0	0	0	0	0	0	0	0	0	0	0	0	0	0	0	0	0	0	0	0	0	0	0	0	0	0	0	0	0	0	0	0	0	0	0	0	0	0	0	0	0	0	0	0	0	0	0	0	0	0	0	0	0	0	0	0	0	0	0	0	0	0	0	0	0	0	0	0	0	0	0	0	0	0	0	0	0	0	0	0	0	0	0	0	0	0	0	0	0	0	0	0	0	0	0	0	0	0	0	0	0	0	0	0	0	0	0	0	0	0	0	0	0	0	0	0	0	0	0	0	0	0	0	0	0	0	0	0	0	0	0	0	0	0	0	0	0	0	0	0	0	0	0	0	0	0	0	0	0	0	0	0	0	0	0	0	0	0	0	0	0	0	0	0	0	0	0	0	0	0	0	0	0	0	0	0	0	0	0	0	0	0	0	0	0	0	0	0	0	0	11.5762	0	0	0	0	0	0	0	0	0	0	0	0	0	0	0	0	0	0	0	0	0	0	0	0	0	0	0	0	0	0	0	0	0	0	0	0	0	0	0	0	0	0
BS_bin459	Boreal Shield	94.36	3.55	0	1.75566	41.8006	1690	0.883277	92	26746	28	17	1	1	0	medium	Bacteria	Proteobacteria	Alphaproteobacteria	Rickettsiales	UBA6187	UBA6187	NA	Alphaproteobacteria	HBGHLOFP	0	0	0	0	0	0	0	0	0	0	0	0	0	0	0	0	0	0	0	0	0	0	0	0	0	0	0	0	0	0	0	0	0	0	0	0	0	0	0	0	0	0	0	0	0	0	0	0	0	0	0	0	0	0	0	0	0	0	0	0	0	0	0	0	0	0	0	0	0	0	0	0	0	0	0	0	0	0	0	0	0	0	0	0	0	0	0	0	0	0	0	0	0	10.785	0	0	0	0	0	0	0	0	0	0	0	0	0	0	0	0	0	0	0	0	2.95001	0	0	0	0	0	0	0	0	0	0	0	0	0	0	0	0	0	0	0	0	0	0	0	0	0	0	0	0	0	0	0	0	0	0	0	0	0	0	0	0	0	0	0	0	0	0	0	0	0	0	0	0	0	0	0	0	0	0	0	0	0	0	0	0	0	0	0	0	0	0	0	0	0	0	0	0	0	0	0	0	0	0	0	0	0	0	0	0	0	0	0	0	0	0	0	0	0	0	0	0	0	0	0	0	0	0	0	0	0	0	0	0	0	0	0	0	0	0	0	0	0	0	0	0	0	0	0	0	0	0	0	0	0	0	0	0	0	0	0	0	0	0	0	0	0	0	0	0	0	0	0	0	0	0	0	0	0	0	0	0	0	0	0	0	0	0	0	0	0	0	0	0	0	0	0	0	0	0	0	0	0	0	0	0	0	0	0	0	0	0	0	0	0	0	0	0	0	0	0	0	0	0	0	0	0	0	0	0	0	0	0	0	0	0	0	0	0	0	0	0	0	0	0	0	0	0	0	0	0	0	0	0	0	0	0	0	0	0	0	0	0	0	0	0	0	0	0	0
BS_bin478	Boreal Shield	61.06	1.21	0	2.44309	36.3333	2513	0.853986	575	4317	15	13	0	0	0	medium	Bacteria	Bacteroidota	Bacteroidia	Cytophagales	Spirosomaceae	Arcicella	NA	Bacteroidota	EEEJPBCM	0	8	7	0	0	0	0	0	0	0	0	0	0	0	0	0	0	0	0	0	0	0	0	0	0	0	0	0	0	0	0	0	0	0	0	0	0	0	0	0	0	0	0	0	0	0	0	0	0	0	0	0	0	0	0	0	0	0	0	0	0	0	0	0	0	0	0	0	0	0	0	0	0	0	0	0	0	0	0	0	0	0	0	0	0	0	0	0	0	0	0	0	0	0	0	0	0	0	0	0	0	0	0	0	0	0	0	0	0	0	0	0	0	0	0	0	0	0	0	0	0	0	0	0	0	0	0	0	0	0	0	0	0	0	0	0	0	0	0	0	0	0	0	0	0	0	0	0	0	0	0	0	0	0	0	0	0	0	0	0	0	0	0	0	0	0	0	0	0	0	0	0	0	0	0	0	0	0	0	0	0	0	0	0	0	0	0	0	0	0	0	0	0	0	0	0	0	0	0	0	0	0	0	0	0	0	0	0	0	0	0	0	0	0	0	0	0	0	0	0	0	0	0	0	0	0	0	0	0	0	0	0	0	0	0	0	0	0	0	0	0	0	0	0	0	0	0	0	0	0	0	0	0	0	0	0	0	0	0	0	0	0	0	0	0	0	0	0	0	0	0	0	0	0	0	0	0	0	0	0	0	0	0	0	0	0	0	0	0	0	0	0	0	0	0	0	0	0	0	0	0	0	0	0	0	0	0	0	0	0	0	0	0	0	0	0	0	0	0	0	7.28528	0	0	0	0	0	0	0	0	0	0	0	0	0	0	0	0	0	0	0	0	0	0	0	0	0	0	0	0	0	0	0	0	0	0	0	0	0	0	0	0	0	0
BS_bin507	Boreal Shield	66.28	1.22	0	1.75582	48.9682	1788	0.94639	329	5758	20	10	0	1	1	medium	Bacteria	Bacteroidota	Bacteroidia	AKYH767	NA	NA	NA	Bacteroidota	FECGBHNG	0	1	0	0	0	0	0	0	0	0	0	0	0	0	0	0	0	0	0	0	0	0	0	0	0	0	0	0	0	0	0	0	0	0	0	0	0	0	0	0	0	0	0	0	0	0	0	0	0	0	0	0	0	0	0	0	0	0	0	0	0	0	0	0	0	0	0	0	0	0	0	0	0	0	0	0	0	0	0	0	0	0	0	0	0	0	0	0	0	0	1.90485	0	0	0	0	0	0	0	0.333807	0	0	0	0	0	0	6.05088	0	0	0	0	0	0	0	0	0.784146	0	0	0	0	0	0	0	0	0	0	0	0	0	0.090078	0	0	0	0	0	0.522344	0.190464	0	0	0	0	0	0.0460845	0	0	0	0	0	0	0	0	0	0	0	0	0	0	0	0	0	0	0	0	0	0	0	0	0	0	0	0.393387	0	0	0	0	0	0	0	0	0	0	0	0	0	0	0	0	0	0	0	0	0	0	0	0	0	0	0	0	0	0	0.367466	0	0	0	0	0	0	0	0	0	0	0	0	0	0	0	0	0	0	0	0	0	0	0	0	0	0	0	0	0	0	0	0	0	0	0	0	0	0	0	0	0	0	0	0	0	0	0	0	0	0	0	0	0	0	0	0	0	0	0	0	0	0	0	0	0	0	0	0	0	0	0	0	0	0	0	0	0	0	0	0	0	0	0	0	0	0	0	0	0	0	0	0	0	0	0	0	0	0	0	0	0	0	0	0	0	0	0	0	0	0	0	0	3.84429	0	0	0	0	0	0	0	0	0	0	0.034891	0.183946	0	0	0	0.0725179	0	0.193227	0.0549905	0	0	0	9.89784	0	0	0	0.0571128	0	0	0	0	0	0	0	0	0	0	0	0	0	0	0	0	0	0	0	0	0	0
BS_bin552	Boreal Shield	58.1	1.72	0	1.60727	45.719	1742	0.945758	235	8030	11	8	0	0	0	medium	Bacteria	Proteobacteria	Gammaproteobacteria	Burkholderiales	Burkholderiaceae	Polynucleobacter	NA	Gammaproteobacteria	KGMFBAAA	1	0	0	0	0	0	0	0	2	2	0	0	0	0	1	2	1	0	0	1	0	0	0	0	0	0	0	0	0	0	0	0	0	0	0	0	0	0	0	0	0	0	0	0	0	0	0	0	0	0	0	0	0	0	0	0	0	0	0	0	0	0	0	0	0	0	0	0	0	0	0	0	0	0	0	0	0	0	0	0	0	0	0	0	0	0	0	0	2.52817	0	0	0	0	0.279998	1.81134	0	0	0.0255441	0	0	0	0	0	0	4.40489	0	0	0	0	0	0	0	0	0	0	0	0	0	0	0.0515384	0.390137	0.0863365	0	0	0.055462	0.0334705	0	0	0	0.251474	0.617261	0	0	0	0	0	0	0	0	0	0	0	0	0	0	0	0	0	0	0	0	0	0	0	0	0	0	0	0	0	0	0	0	0	0	0	0	0	0	0	0	0	0	0	0	0	0	0	0	0	0	0	0	0	0	0	0	0	0	0	0	0	0	0	0	0	0	0	0	0	0	0	0	0	0	0	0	0	0	0	0	0	0	0	0	0	0	0	0	0	0	0	0	0	0	0	0	0	0	0	0	0	0	0	0	0	0	0	0	0	0	0	0	0	0	0	0	0	0	0.737459	0	0	0	0	0	0	0	0	0	0	0	0	0	0	0	0	0	0	0	0	0	0	0	3.90777	0.878926	0.547458	0	0	0	0	0	0	0	0	0	0	0	0	0	0	0	0	0	0	0	0	0	0	0	0	0	0	0	0	0	0	0	0	0	0	0	0	0	0	0	0	0	0	0	0.0359771	0	0	0	0	0	0	0	0	0	0	0	0	0	1.61438	0	0	0	0	0	0	0	0	0	0	0	0.0853395	0	0	0	0	0	0	0	0	0	0	0	0	0	0	0	0	0
BS_bin569	Boreal Shield	58.07	0	0	1.55397	37.517	1543	0.910022	345	4537	16	13	1	0	0	medium	Bacteria	Bacteroidota	Bacteroidia	Chitinophagales	LD1	NA	NA	Bacteroidota	PJFHHJNP	0	1	0	0	0	0	0	0	0	0	0	0	0	0	0	0	0	0	0	0	0	0	0	0	0	0	0	0	0	0	0	0	0	0	0	0	0	0	0	0	0	0	0	0	0	0	0	0	0	0	0	0	0	0	0	0	0	0	0	0	0	0	0	0	0	0	0	0	0	0	0	0	0	0	0.00735454	0	0	0	0	0.119591	0	0	0	0	0	0	0	0	0	0	0	5.14345	0	0	0	0	0	1.19458	0	0	0	0	0.0758596	0	0	0	0	0	0	0	0	0	0	0	0.647782	0	0	0	0	2.85376	0	0.394306	0	0	0	1.30131	1.63653	0.41109	0.123749	0	0.24942	0	0.648613	0	0	0.00633135	0	0	0	0	0	0	0	0.10954	0.421784	0	0	0	0	0	0	0	0	0	0	0	0	0	0	0	0	0.0482658	0	0	0	0	0.0732727	0	0	0	0	0	0	0	0	0	0	0	0	0	0	0	0	0	0	0	0	0	0	0	0	0	0	0	0.00719366	0	0	0	0	0	0	0	0	0	0	0	0	0	0	0	0	0	0	0	0	0	0	0	0	0	0	0	0	0	0	0	0	0	0	0	0	0	0	0	0	0	0	0	0	0	0	0	0	0	0	0	0	0	0	0	0	0	0	0	0	0	0	0	0	0	0	0	0	0	0	0	0	0	0	0.0120691	0.041328	0	0	4.68167	4.92675	3.33471	0	0	0	0	0	0	0	0	0	0.803281	0.229658	0	0.0167305	0.238554	0	0	0	0	0	0.262187	0	0	0	0	0	0	0	0	0	0	0	0	0	0	0	0	0.107951	0	0.00312184	0	0	0.886823	0.0866537	0	1.14922	0	0.080887	0	0	0	0	0	0	0	0	0	0	0	0	0	0	0	0	0.355158	0	0.196632	0	0	0	0	0.0574761	0	0	0	0	0	0	0	0	0.152135	0	0	0	0	0	0	0
BS_bin605	Boreal Shield	88.85	0	0	1.21834	57.3116	1360	0.940049	205	7168	35	16	0	0	1	medium	Bacteria	Actinobacteriota	Acidimicrobiia	Acidimicrobiales	RAAP-2	NA	NA	Actinobacteriota	FMLEANGI	0	0	0	1	0	0	0	0	0	0	0	0	0	0	0	0	0	0	0	0	0	0	0	0	0	0	0	0	0	0	1	0	0	0	0	0	0	0	0	0	0	0	0	0	0	0	0	0	0	0	0	0	0	0	0	0	0	0	0	0	0	0	0	0	0	0	0	0	0	0	0	0	0	0	0	0	0	0	0	0	0	0	0	0	0	0	0	0	2.95435	0	0	1.64289	0	2.33446	0	0	0	0	0	0.0580872	0	0	0	0	8.2422	0	0	0	0	0	0	0	0	0	0	0	0	0	0	0	0	0	0	0	0.11736	0.0151169	0	0	0	0	0	0	0	0	0	0	0	0	0	0	0	0	0	0	0	0	0	0	0	0	0	0	0	0	0	0	0	0	0	0	0	0	0	0	0	0	0	0	0	0	0	0	0	0	0	0	0	0	0	0	0	0	0	0	0	0	0	0	0	0	0	0	0	0	0	0	0	0	0	0	0	0	0	0	0	0	0	0	0	0	0	0	0	0	0	0	0	0	0	0	0	0	0	0	0	0	0	0	0	0	0	0	0	0	0	0	0	0	0	0	0	0	0	0	0	0	0	0	0	0	0	0	0	0	0	0	0	0	0	0	0	0	0	0	0	0	0	0	0	0	0	0	0	0.564823	3.35915	0	0	0	0	0	0	0	0	0	0	0	0	0	0	0	0	0	0	0	0	0	0	0	0	0	0	0	0	0	0	0	0	0	0	0	0	0	0	0	0	0	0	0	0	0	0	0	0	0	0	0	0	0	0	0	0	0	0	0	0	0	0	0	0	0	0	0	0	0	0	0	0	0	0	0	0	0	0	0	0	0	0	0	0	0	0	0	0
BS_bin637	Boreal Shield	64.6	1.85	0	1.58651	32.6792	1646	0.912879	349	4763	17	14	0	0	0	medium	Bacteria	Bacteroidota	Bacteroidia	Chitinophagales	Chitinophagaceae	OLB11	NA	Bacteroidota	AKKEIGGC	0	1	1	0	0	0	0	0	0	0	0	0	0	0	0	0	0	0	0	0	0	0	0	0	0	0	0	0	0	0	0	0	0	0	0	0	0	0	0	0	0	0	0	0	0	0	0	0	0	0	0	0	0	0	0	0	0	0	0	0	0	0	0	0	0.00153718	0	0	0	0	0	0	0	0	0	0	0.10793	0	0	0	0	0	0	0	0	0	0	0	0	0	0	1.31625	0	0	0	0	0	5.40396	0	0	0	0	0.977108	0.0980319	0.171648	0	0	0	0	0	0	0	1.95206	0	0	0.130592	0	0.246865	0	0	0	0	0	0	0	0	0	0.110841	0	0	0	0	0	0.0605669	0	0	0	0	0	0	0.0232026	0	0.658413	1.32107	0.918958	0.245647	0	0	0	0.320415	0.0134887	0	0	0.159711	0	0.735404	0	0	0	0	1.48453	0	4.98489	0	0	0	0	0	0	0	0.104139	0	0	0	1.91039	0	0.945996	0.273574	0	0.0600453	0	0.316855	0	0.0413927	0	0	4.00516	0	0.503626	0	0	0	0	0.434449	0	0	0	2.79888	5.02641	0.0217742	0	0	0	0	0	0	0	0	0	0	0	0	0	0	0	0	0	0	0	0	0	0	0	0	1.37777	0	0.0806542	2.5279	0	0	0	0	0	0	0.749442	0	0.267694	0.0918808	0	1.17965	0	0	0.20258	5.52495	0.0903555	0.272609	0	0	1.82278	0	0	0	0	0	0	0	0	0	0	2.22811	0	0	2.03379	0	0	0	0	0	0	0	0	0	0	0	0	0	0	0	0.233746	0	0	0	0	0.0281798	0.148869	0	0	0	0.102614	0	2.27443	0	0.558063	0	0	0	0	0	0	0	0	0	0	0	0	0	0	0	0	0	0	0	0	0	0	0	0	0	0	0	0	0	0	0	0	0.407019	0	0.530806	0	0.00128032	0	0	0	0	0	0	0	0	0	0.0267765	0	0	0	0	0	2.12617	0	0	0	0	0	0.155226	0.819384	0	0	0	0	0	0	2.61186	0	13.0835	0	0
BS_bin666	Boreal Shield	67.07	0.79	0	2.00516	64.0816	2145	0.961647	359	6197	17	11	0	0	0	medium	Bacteria	Proteobacteria	Gammaproteobacteria	Steroidobacterales	Steroidobacteraceae	UBA964	NA	Gammaproteobacteria	FJHIOPFC	0	0	0	1	0	0	0	0	0	0	0	0	0	0	1	0	0	0	0	1	4	0	0	0	0	0	0	0	0	0	0	0	0	0	0	0	0	0	0	0	0	0	0	0	0	0	0	0	0	0	0	0	0	0	0	0	0	0	0	0	0	0	0	0	0	0	0	0	0	0	0	0	0	0	0	0	0	0	0	0	0	0	0	0	0	0	0	0	0	0	0	0	0	0	0	0	0	0	0.10588	0	0.319942	0	0	3.56768	0	0	2.90945	0	0.152694	0	0	0	0	0	0	0	0	0	0	0	0	0	0	0	0	0	0	0	0	0	0	0	0	0	0	0	0	0	0	0	0.884131	0	0.253918	0	0	0	9.22248	0	3.73292	0.483022	0	0	0	0.180248	0.267248	0	0	0	0	0	1.85	0	0	0	0	0.992816	0	0	12.7358	0	0	0	0	0	0	0	0	0	0	0	0	0	0	0	0	0	0	0	0	0	0	0	0	0	0.423413	0	3.78841	0	0	0	0.871439	39.4422	1.6013	0	0	0	0	0	0	0	0.0795118	0	0	0	0	0	0	0	0.328146	0	0	0	0	0	0	0	0	0	0	0	0	0	0	0	0	0	0	0	0	0	0	0	0	0	0	0	0	0	0	0	0	0	0	0	0	0	0	0	0	0	0	0	0	0	0	0	0	0	0	0	0	0	0	0	0	0	0	0	0	0	0	0	0	0	0	0	0	0	0	0	0	0	0	0	0	0	0	0	0	0	0	0	0	0	0	0	0	0	0	0	0	0	0	0	0	0	0	0	0	0	0	0	0	0	0	0	0	0	0	0	3.43127	0	0	0	0	0	0	0.1967	0	0	1.03507	0	0	0	0	0	0	0	0	0	0	0	0	0	0	0	0	0	0	0	0	0	0
BS_bin701	Boreal Shield	51.37	0	0	1.63895	61.6988	1607	0.888604	388	4474	19	14	0	1	1	medium	Bacteria	Verrucomicrobiota	Verrucomicrobiae	Opitutales	Opitutaceae	Tous-C4FEB	NA	Verrucomicrobiota/_A	HEIANHOG	0	0	0	0	0	0	0	0	0	0	0	0	0	0	0	0	0	0	0	0	0	0	0	0	0	0	0	0	0	0	0	0	0	0	0	0	0	0	0	0	0	0	0	0	0	0	0	0	0	0	0	0	0	0	0	0	0	0	0	0	0	0	0	0	1.65539	0	0	0	0	0	0.037437	0	0	0	0.884637	0	0	0	0	0	0	0	0	0	0	0	0	0	0.974063	0	0	0.89288	0	0.249418	0.141124	0	0	0	0	2.39161	0	0	0	0	0	0.821629	0	0	0	0	0	0	0	0	0	0	0	0	0	0	0	0	0	0	0	0	0	0	0	0	0	0	0	0	0	0	0	0	0	0	0	0	0	0	0	0	0	0	0	0	0	0	0	0	0	0	0	0	0	0	0	0	0	0	0	0	0	0	0	0	0	0	0	0	0	0	0	0	0	0	0	0	0	0	0	0	0	0	0	0	0	0	0	0	0	0	0	0	0	0	0	0	0	0	0	0	0	0	0	0	0	0	0	0	0	0	0	0	0	0	0	0	0	0	0	0	0	0	0	0	0	0	0	0	0	0	0	0	0	0	0	0	0	0	0	0	0	0	0	0.0575657	0	0	0	0	0	0	0	0	0	0	0	0	0	0	0	0	0	0	0	0	0	0	0	0	0	0.00561639	0	0	0	0	0	0	0	0	0	0	0	0	0	0	0	0	0	0	0	0	0	0	0	0	0	0	0	0	0	0	0	0	0	0	0	0	0	0	0	0	0	0	0	0.0613303	0	0	0	0	0	0	0	0	0	0	0	0	0	0	0	0	0	0	0	0	0	0	0	0	0	0	0	0	0	0	0	0	0	0	0	0	0	0	0	0	0	0	0
BS_bin704	Boreal Shield	50	0	0	1.66187	50.377	1778	0.909538	361	4673	9	6	0	0	0	medium	Bacteria	Proteobacteria	Gammaproteobacteria	Burkholderiales	Burkholderiaceae	Limnohabitans	NA	Gammaproteobacteria	HAAMCIPN	1	0	0	2	0	0	0	0	0	0	0	0	1	0	0	0	1	1	1	0	2	0	0	0	1	0	0	0	0	1	0	0	0	0	0	0	0	0	0	0	1	0	0	0	0	0	0	0	0	0	0	0	0	0	0	0	0	0	0	0	0	0	0	0	0	0	0	0	0	0	0	0	0	0	0	0	0	0	0	0	0	0	0	0	0	0	0	0	3.504	0	0	0	0	0	0	0	0	0	0	0.240038	0	0	0	0	3.5117	0	0	0	0	0	0	0	0	0	0.0909718	0	0	0.301233	0.727989	1.34159	1.6445	22.6661	0	0	17.1618	1.31321	0	0	0	10.1517	3.89039	1.15534	0	0	0	0	0	0	0	0	0	0	0	0	0	0	0	0	0	0	0	0	0	0	0	0	0	0	0	0	0	0	0	0	0	0	0	0	0	0	0	0	0	0	0	0	0	0	0	0	0	0	0	0	0	0	0	0	0	0	0	0	0	0	0	0	0	0	0	0	0	0	0	0	0	0	0	0	0	0	0	0	0	0	0	0	0	0	0	0	0	0	0	0	0	0	0	0	0	0	0	0	0	0	0	0	0	0	0	0	0	0	0	0	0	0	0	0	0	0	0	0	0	0	0	0	0	0	0	0	0	0	0	0	0	0	0	0	0	0	0	0	0	0	0	0	0	0	0	0	0	0	0	0	0	0	0	0	0	0	0	0	0	0	0	0	0	0	0	0	0	0	0	0	0	0	0	0	0	0	0	0	0	0	0	0	0	0	0	0	0.0161121	0	0	0	0	0	0	0	0	0	0	0	0	0.879225	0	0	0	0	0	0	0	0	0	0	0	0	0	0	0	0	0	0	0	0	0	0	0	0	0	0	0	0	0
BS_bin708	Boreal Shield	69.68	1.02	0	2.95031	60.0568	3094	0.915619	618	5078	22	13	0	0	0	medium	Bacteria	Verrucomicrobiota	Verrucomicrobiae	Verrucomicrobiales	Verrucomicrobiaceae	Prosthecobacter	NA	Verrucomicrobiota/_A	CDNABNLB	0	0	0	0	0	0	0	0	0	0	0	0	0	0	0	0	0	0	0	0	0	0	0	0	0	0	0	0	0	0	0	0	0	0	0	0	0	0	0	0	0	0	0	0	0	0	0	0	0	0	0	0	0	0	0	0	0	0	0	0	0	0	0	0.834662	0	0	0	2.93545	0	0	0	0	2.96952	0	0.819726	0	0.0387595	0	0	0	0	0	0	0	0	0	0	0.200012	0	0	0.147307	0	0	0	0	0	0	0	0	0	0.00940663	4.98228	0	0	0	0	0	0	0	0	0	0.103437	0	0	0	0	0	0	0	0	0	0	0	0	0	0	0	0.439082	0	0	0	0	0	0.673241	0	0	0.110625	0	0.233784	0	0	3.65245	1.67358	0	0	0	0	0	0	7.95964	0.022734	0	0	0	1.44502	0	2.88278	0.00633238	0	3.63509	0.567921	0	0	0	0	0	0	0	0.0177846	0	0	0	0	0	0	0	0.376905	0	0	0	0	0	2.87223	0	0	0.25728	0	0	0	0.12651	0	0	0.338336	1.27077	18.5039	0	0	0.124331	0	0	0	7.73001	0	0	0	0	0	0	0	0	0	0	0.438005	0	0	0	0	0	0	0	0	0	0	0	0	1.48012	5.89709	0	0	0	0.272684	0	0.359873	0	0	0	0	0	0	0	0	0	2.06354	0	0	0	0	0	0.940458	0	0	0	0	0	0	0	0	0.0425239	0	0	0	0	0	0	0.304305	0	0	0	0	0	0	0	0	0	0	0	0	2.19894	0	0.0350116	0	0	0	0	1.21728	0	0	0.117491	0.408871	0.0409139	0	0	0	0.133217	0	0	0.621431	0	0	0	0.434427	0.364404	0	0	0	0	0	0	0	0	0	0	0	0	0	0	0	0	0	0	0	0	0	1.89761	14.7426	0	0.0216969	0	0.104212	0	0	0	2.46532	0	0	0	0	0	0	0	0	0	0	0	0	0	0	0	0	0	0	0	0	0	0	0	0	0	4.39265	0	10.7435	0	0
BS_bin727	Boreal Shield	90.57	0	0	2.49237	47.0198	2245	0.926938	51	72748	47	19	0	0	0	high	Bacteria	Bdellovibrionota	Bdellovibrionia_A	UBA1018	UBA1018	NA	NA	Bdellovibrionota/_C	MMCKKNAN	0	0	0	0	0	0	0	0	0	0	0	0	0	0	0	0	0	0	0	0	0	0	0	0	0	0	0	0	0	0	0	0	0	0	0	0	0	0	0	0	0	0	0	0	0	0	0	0	0	0	0	0	0	0	0	0	0	0	0	0	0	0	0	0	0	0	0	0	0	0	0.141503	0	0	0	0.292869	0	0	0	0	0	0	0	0	0	0	0	0	0	0.165697	0	0	0.598202	0	0.211419	0	0	0	0	0	0	0	12.7624	0	0	0.627376	0.210519	0	0	0	0	0	0	0	0	0.8825	0	0	0	0.0936066	1.62274	0	0.129349	0	0	0	1.77987	0	0	0	0.464128	0	0	0	0	0	0	0	0	0	0	0	0	0	0	0	0	0	0	0.10812	0	0	0	0	0	0	0	0	0	0	0	0	0	0	0	0	0	0	0	0	0	0	0	0	0	0	0	0	0	0	0	0	0	0	0	0	0	0	0	0	0	0	0	0	0	0	0	0	0	0	0	0	0	0	0	0	0	0	0	0	0	0	0	0	0	0	0	0	0	0	0	0	0	0	0	0	0	0	0	0	0	0	0	0	0	0	0	0	0	0	0	0	0	0	0	0	0	0	0	0	0	0	0	0	0	2.27998	0	0	0	0	0	0	0	0	0	0	0	0	0	0	0	0	0	0	0	1.66928	2.20753	0	0	0	0	0	0	0.726303	0	0	0	0	0	0	0	0	0.760314	0	0	0	0	0	0	0	0	0	0	0	0	0	0	0	0	0	0	0	0	0	0	0.0925414	0	0	0	0	0	0	0	0.395578	0	0	0	0	0	0	0	0	0	0	0	0	0	0	0	0	0.459645	0	0	0	0	0	0	0	0	0	0	0	0	0	0	0	0	0	0	0	0	0	0	0
BS_bin800	Boreal Shield	55.28	0	0	0.996992	43.3314	1116	0.942182	166	7160	8	8	0	0	0	medium	Bacteria	Proteobacteria	Gammaproteobacteria	Burkholderiales	Methylophilaceae	Methylopumilus_A	NA	Gammaproteobacteria	KNDLKBBB	0	0	0	0	0	0	0	0	1	1	0	0	1	0	0	0	0	0	0	0	0	0	0	0	0	0	0	0	0	0	0	0	0	0	0	0	0	0	0	0	0	0	0	0	0	0	0	0	0	0	0	0	0	0	0	0	0	0	0	0	0	0	0	0	0.00472922	0	0	0	0	0	0	0	0	0	0	0	0	0	0	0	0	0	0	0	0	0	0	0	4.07124	0	0	7.40633	0	0.065013	2.14068	0	0	0	0	0	0	0	0	0	0.0890415	0	0	0	0	0	0	0	0	0	0	0	0	0	0	0	0	0	0	0	0.238772	0.0535586	0	0	0	0	0.233655	0	0	0	0	0	0	0	0	0	0	0	0	0.146044	0	0	0	0	0	0	0	0	0	0	0	0	0	0	0	0	0	0	0	0	0	0	0	0	0	0	0	0	0	0	0	0	0	0	0	0	0	0	0	0	0	0	0	0	0	0	0	0	0	0	0	0	0	0	0	0	0	0	0	0	0	0	0	0	0	0	0	0	0	0	0	0	0	0	0	0	0	0	0	0	0	0	0	0	0	0	0	0	0	0	0	0	0	0	0	0	0	0	0	0	0	0	0	0	0	0.200062	0	0	0	0	0	0	0	0	0	0	1.11605	0	0	0	0	0	0	0	0.00584884	0	0	0	0.525319	1.59394	10.83	1.95306	0	0	0	0	0	0	0	0	0	0	0	0	0	0	0	0	0	0	0	0	0	0	0	0	0	0	0	0	0	0	0	0	0	0	0	0	0	0	0	0	0	0	0	0.021946	0.10947	0	0	0	0	0	0	0	0	0	0	0	0	0.621813	0	0	0	0	0	0	0	0	0	0	0	0.079133	0	0	0	0	0	0	0	0	0	0	0	0	0	0	0	0	0
BS_bin82	Boreal Shield	50	1.72	0	2.20523	59.7848	2522	0.925223	531	4154	13	9	0	0	0	medium	Bacteria	Proteobacteria	Gammaproteobacteria	Burkholderiales	SG8-41	PALSA-1004	NA	Gammaproteobacteria	JHOIKAAM	0	0	0	0	0	0	0	0	2	2	0	0	0	0	0	2	1	0	0	0	0	0	0	0	0	0	0	0	0	0	0	0	0	0	0	0	0	0	0	0	0	0	0	0	0	0	0	0	0	0	0	0	0	0	0	0	0	0	0	0	0	0	0	0	0.10037	0	0	0	0	0	0.248429	0	0	0	0.332894	0	0	0	0	0	0	0	0	0	0	0	0	0.453281	0	0.181429	3.98493	0	0	1.25764	0	0	0	0	0	0	0	0	0	0	0	0	0	0.398835	0	0.118866	0	0	0	0	0.504019	0	0	0	0	0	0	0	0	0	0	0	0.204855	0	0	0	0	0.056556	0	0	0	0	0	0	0	0	0	0	0	0.10691	0	0	0	0	0	0	0	0	0	0	0	0	0	0	0	0	0	0	0.358878	0	0	0	0	0	0	0	0	0	0	0	0	0	0	0	0	0	0	0	0	0	0	0	0	0	0	0	0	0	0	0	0	0	0	0	0	0	0	0	0	0	0	0	0	0	0	0	0	0	0	0	0	0	0	0	0	0	0	0	0	0	0	0	0	0	0	0	0	0	0	0	0	0	0	0	0	0	0	0	0	0	0	0	0	0	0	0	0	0	0	0	0	0	0	0	0	0	0	0	0	0	0	0.420562	0	0	0	0	0.0261714	0	0	0	0	0	0	0	0	0	0	0	0	0	0	0	0	0	0.581656	0.0212643	0	0.676798	0	0	0	0	0	0	0	0	0	0	0	0	0	0	0	0	0	0	0	0	0	0	0	0	0	0	0	0	0	0	0	0	0	0	0	0	1.75148	0.11513	0	0	0	0	0	0	1.21573	0	0	0	0	0	0	0	0	0	0	0	0	0	0	0	0	0	0	0	0	0	0	0	0	0	0
BS_bin850	Boreal Shield	93.08	0	0	1.89787	49.9066	1960	0.911744	115	25074	36	18	1	0	0	high	Bacteria	Proteobacteria	Alphaproteobacteria	Micavibrionales_A	NA	NA	NA	Alphaproteobacteria	NHAAACNI	0	0	0	0	0	0	0	0	0	0	0	0	0	0	0	0	0	0	0	0	0	0	0	0	0	0	0	0	0	0	0	0	0	0	0	0	0	0	0	0	0	0	0	0	0	0	0	0	0	0	0	0	0	0	0	0	0	0	0	0	0	0	0	0	0	0	0	0	0	0	0	0	0	0	0	0	0	0	0	0	0	0	0	0	0	0	0	0	0	0	0	0	0	0	0	0	0	0	0	0	0	0	0	0	12.7265	0	0	0	0	0	0	0	0	0	0	0	0	0	0	0	0	0	0	0	0	0	0	0	0	0	0	0	0	0	0	0	0	0	0	0	0	0	0	0	0	0	0	0	0	0	0	0	0	0	0	0	0	0	0	0	0	0	0	0	0	0	0	0	0	0	0	0	0	0	0	0	0	0	0	0	0	0	0	0	0	0	0	0	0	0	0	0	0	0	0	0	0	0	0	0	0	0	0	0	0	0	0	0	0	0	0	0	0	0	0	0	0	0	0	0	0	0	0	0	0	0	0	0	0	0	0	0	0	0	0	0	0	0	0	0	0	0	0	0	0	0	0	0	0	0	0	0	0	0	0	0	0	0	0	0	0	0	0	0	0	0	0	0	0	0	0	0	0	0	0	0	0	0	0	0	0	0	0	0	0	0	0	0	0	0	0	0	0	0	0	0	0	0	0	0	0	0	0	0	0	0	0	0	0	0	0	0	0	0	0	0	0	0	0	0	0	0	0	0	0	0	0	0	0	0	0	0	0	0	0	0	0	0	0	0	0	0	0	0	0	0	0	0	0	0	0	0	0	0	0	0	0	0	0	0	0	0	0
BS_bin874	Boreal Shield	70.11	0.68	0	1.36504	60.5645	1349	0.880866	260	5826	19	14	0	0	0	medium	Bacteria	Verrucomicrobiota	Verrucomicrobiae	Chthoniobacterales	UBA6821	NA	NA	Verrucomicrobiota/_A	JIJIJOIK	0	0	0	0	0	0	0	0	0	0	0	0	0	0	0	0	0	0	0	0	0	0	0	0	0	0	0	0	0	0	0	0	0	0	0	0	0	0	0	0	0	0	0	0	0	0	0	0	0	0	0	0	0	0	0	0	0	0	0	0	0	0	0	0.129829	0	0	0	0.469332	0	0	0	0	0.0616464	0	0	0	0.170184	0	0	0.0662141	0	0	0	0	0	0	0	0.452793	0	0	0	0	0	0	0	0	0	0	0	0.0364119	0	0	0	0	0.0104933	55.6507	0	0	0	0	0	0	0	0	0	0	0	0	0	0	0	0	0	0	0.432226	0	0	0	0	0	0	0	0	0	0	0	0	0	7.04506	0.251307	0	0.0305082	0	0	0	0	0	0	0	0	0	0	0.0221962	0	0	0	0	1.0856	0	0	0	0	0.730005	0	0	0	0	0	0	0	0.386018	0	0.763169	0.083773	0	0	0.209599	0	0.00939623	0	0	0	0	0	1.28658	0	0	0	0	0	1.36583	1.58776	0	0.220668	0	0	0	5.98249	0.475741	0	4.46283	0	0.714792	0	0.810289	0	0	0	0	0	0.282379	0	2.05345	0	0	0	0	0	0	0	0	0.293008	0	0	0.168055	0	0	0	0	0	0.0856878	0.233378	0.356102	2.63716	0	0	0.12868	0	0	6.14495	0	0.717081	0	0	0.261449	0	0	0.0510708	0	0	0.670583	0.18113	0.376512	0	0	0	0	0.821434	0	0	0	0	0	0	0	0	0	0	0	0	0	0	0	0	0	0	0	0	0	0	92.4068	0.189144	0	1.21935	0	0	0.0633094	0	0	0	0	0	0	1.51889	0	0	0	0	0	0	0	0	0.0858948	0	0	0	0	0	0	0	0	0	0	0	0	0	0	0	0	0	0	0	0	0	0	0	0	0	0	0	1.44437	0	0	0	0	0	0	0	0	0	0	0	0	3.59754	0	0	0	0	0	0	0.790949	0	0.0772952	0	0	0.308974	0	0	0	0	0	0	0
BS_bin890	Boreal Shield	59.66	1.35	0	1.64019	60.1672	1614	0.894796	338	5082	21	12	0	0	0	medium	Bacteria	Verrucomicrobiota	Verrucomicrobiae	Pedosphaerales	Pedosphaeraceae	UBA11358	NA	Verrucomicrobiota/_A	DKPEEIEE	0	0	0	0	0	0	0	0	0	0	0	0	0	0	0	0	0	0	0	0	0	0	0	0	0	0	0	0	0	0	0	0	0	0	0	0	0	0	0	0	0	0	0	0	0	0	0	0	0	0	0	0	0	0	0	0	0	0	0	0	0	0	0	0	0	0	0	0	0	0	0	0	0	0	1.34226	0	0	0	0	0	0	0	0	0	0	0	0	0	1.02738	0	0	6.8557	0	0.474676	3.39847	0	0	0	0	3.25778	0	0	0	0	0	0	0	0	0	0	0	0	0	0	0	0	0	0	0	0	0	0	0	0	0	0.935075	0	0	0	0	0	0.171505	0	0	0	0	0	0	0	0	0	0	0	0	0	0	0	0	0	0	0	0	0	0	0	0	0	0	0	0	0	0	0	0	0	0	0	0	0	0	0	0	0	0	0	0	0	0	0	0	0	0	0	0	0	0	0	0	0	0	0	0	0	0	0	0	0	0	0	0	0	0	0	0	0	0	0	0	0	0	0	0	0	0	0	0	0	0	0	0	0	0	0	0	0	0	0	0	0	0	0	0	0	0	0	0	0	0	0	0	0	0	0	0	0	0	0	0	0	0	0	0	0	1.76301	0	0	0	0	0	0	0	0	0.0374553	0	0	0	0	0.0434851	0.69261	0	0	0	0	0	0.0113737	0.0427763	0	0	0	0	0	0	0	0	0	0	0	0	0	0	0	0	0	0	0	0	0	0	0	0	0	0	0	0	0	0	0	0	0	0	0	0	0	0	0	0	0	0	0	0	0	0	0	0	0	0	0	0	0	0	0	0	0	0.556699	0	0	0	0	0	0	0	0	0	0	0	0	0	0	0	0	0	0	0	0	0	1.74763	0	0	0	0	0	0	0
MC_bin112	Montane Cordillera	90.12	0.38	0	2.73178	54.9311	2661	0.893892	242	16374	31	16	1	0	0	medium	Bacteria	Proteobacteria	Gammaproteobacteria	Burkholderiales	UKL13-2	UKL13-2	UKL13-2 sp001602455	Gammaproteobacteria	KBGIOGMG	1	0	0	0	0	0	0	1	2	2	1	0	1	0	1	3	2	0	0	1	1	0	0	1	0	0	0	0	0	0	0	0	0	0	0	0	0	0	0	0	0	0	0	0	0	0	0	0	0	0	0	0	0	0	0	0	0	0	0	0	0	0	0	0	0	0	0	0	0	0	0	0	0	0	0	0	0	0	0	0	0	0	0	0	0	0	0	0	0	0	0	0	0	0	0	0	0	0	0	0	0	0	0	0.62682	0	0.106337	0	0	0	0	0	0	0	0	0	0.80626	0	0	0	0	0	0	0	0	0	0	0	0	0	0	0	0	0	0	0	0	0	0	0	0	0.0649476	0	0	0	0	0	0	0	0	0	0	0	0.0433102	0	0	0	0	0	0	0	0	0	0	10.795	0	0.0955376	0	0	0	0	0	0	0	0	13.0709	0	0.00757657	0	1.34868	0	0	0	0	0	0	0	0	0	0	0	8.12106	0	0	0	0	0	0	8.04007	0	0	0.186259	0	0	0	0	0	0.575154	0	0	0	0	0	0	0	0	0	0	0	0	0	0	1.31106	0	0	0.0682193	0	0	0	0	0	0	0	0.181787	9.51767	0.841216	0	0	0.430086	0	11.8536	0	0	0	0	0	0	0	0.418172	0	0	0.214899	5.99255	1.36683	0	0	0	0	4.20523	1.82615	0	0	0	0	0	0	0	0	0	0	0	0	0	0	0	0	0	0	0	0	0	0.012226	0	0	0	0	0	0	0	0	0	0	0	0	0	0	0	0	0	0	0	0	0	0	0	0	0	0	0	0	0	0	0	0	0	0	0	0	0	0	0	0	0	0	0	0	0	0	0	0	0	0	0	0	0	0	0	0	0	0	0	0	0	0	0	0.174545	0	0	0	0	0	0.0535311	4.38531	2.595	0	3.71574	0	15.2571	0	0	0	0	0	0
MC_bin118	Montane Cordillera	63.79	0	0	1.60388	63.8391	1722	0.936493	353	4746	8	6	0	0	0	medium	Bacteria	Proteobacteria	Gammaproteobacteria	Burkholderiales	Burkholderiaceae	UBA4615	NA	Gammaproteobacteria	LKDJKPOO	0	0	0	0	0	0	0	0	1	1	0	0	0	0	0	0	0	0	0	0	0	0	0	0	0	0	0	0	0	0	0	0	0	0	0	0	0	0	0	0	0	0	0	0	0	0	0	0	0	0	0	0	0	0	0	0	0	0	0	0	0	0	0	0.277921	0	0	0	0.083103	0	0	0	0	0	0	0	0	0	0	0	0	0	0	0	0	0	0	0	0	0	0	0	0	0	0	0	0	0.405318	0	0.953668	0	0	0	0	0	0	0	0	0	0.0390607	0.0684814	0	0	0	0	0	0	0	0	0	0	0	0	0	0	0	0	2.09086	1.10493	0	0	0	0	0	0	0	0	3.41917	0	0.409409	0.0615685	0	0	0.0683115	0	0	0	0	0	0	0.122542	0	1.20347	0.327942	0	0.337949	0.133414	0	0.548505	0	0	0	0	0	0	0.623588	0.145159	0	0	0	0.0167843	5.77496	0.0834919	0	0.90442	0	0	0.067886	0	0	0	0.0259441	0	0.211361	0	0	0.253217	0	0	0	0	0	1.08325	0.167241	0	0.171733	0	1.0896	0.0574091	0	0	0	0.0420705	0.46903	0	0	0	0	0	0	0	0.24497	0	0	0	0	0	0.0313738	0	0	0	0	0.0833578	0	0	0	0	3.72808	0	0	0	0	0	0.556624	0	0	0.511903	0.130011	0	0	0.315162	2.62478	0.165084	0.139559	0	0	0	0	1.26445	0.982366	0	0	1.45495	0.470824	0	0	0	0	0.830006	2.12424	0	0	1.71519	0	0	0	0	0	0	0	0	0	0	0	0	0	0	3.84704	1.00673	3.90853	0.779127	0	0.832559	0	0	0	0	0	0	0	0	0	0	0	0.760135	0	1.4943	0.274215	0	0	0	0	0	0	1.29452	0	0	0.272842	0	0	0	1.09878	0	1.20119	0	0	0	0	0	0	0	0	0	0	0	0.532942	0	0.200697	0	0	0	0	0	0	0	0	0	0	0	0	0	1.086	0	0	0	4.4382	0	1.43647	0	0.082008	0	0.146078	0	0	0	0	0	0	0	0.67607	0	0.740168	0	0.228413
MC_bin129	Montane Cordillera	93.93	4.31	5	1.04095	28.8476	1043	0.897014	126	10815	31	19	1	2	1	high	Bacteria	Proteobacteria	Alphaproteobacteria	Rickettsiales	Rickettsiaceae	NA	NA	Alphaproteobacteria	OENKPIIM	0	0	0	0	0	0	0	0	0	0	0	0	0	0	0	0	0	0	0	0	0	0	0	0	0	0	0	0	0	0	0	0	0	0	0	0	0	0	0	0	0	0	0	0	0	0	0	0	0	0	0	0	0	0	0	0	0	0	0	0	0	0	0	0	0	0	0	0	0	0	0.0285843	0	0	0	0	0	0	0	0	0	0	0	0	0	0	0	0	0	0	0	0	0	0	0	0	0	9.51332	0	0	0	0.837057	0.0383098	0	0	0	0	0	0	0	0	0	0	0	0	0	0	0	0	0	0	0	0	0	0	0	0	0	0	0	0	0	0	0	0	0	0	0	0	0	0	0	0	0	0	0	0	0	0	0	0	0	0	0	0	0	0	0	0	0	0	0	0	0	0	0	0	0	0	0	0	0	0	0	0	0	0	0	0	0	0	0	0	0	0	0	0	0	0	0	0	0	0	0.0503168	0	0.273291	0	0.116541	0	0	0	0	0	0	0	0	0	0	0	0	0	0	0	0	0	0	0	0	0	0	0	0	0	0	0	0	0	0.0833249	0	0	0	0	0	0	0	0	8.49032	0	0	0	0	0	0	0	0	0	0	0.0734086	0.316997	0	0	0	0	0	0	0.0141637	0.281027	0	0	0	0	0	0	0.825875	0	0	0	0	0	0	0.0355863	0	0	0	0.0574304	0.0588882	0	0	0	0	0	0	0	0	0	0	0	0	0	0	0	0	0	0	0	0	0.0778336	0	0.0110572	0	0	0	0	0	0	0	0.568464	0	0	0	0	0	0	0	0	0	0	0	0	0	0	0	0	0	0	0	0	0	0	0	0	0	0	0	0	0	0	0	0	0	0	0	0	0	0	0	0	0.0104375	0	0	0	0	0	0	0	0	0	0	0	0	0	0	0	0
MC_bin134	Montane Cordillera	54.68	0	0	0.741854	59.5836	786	0.960557	124	6992	18	13	0	0	0	medium	Bacteria	Actinobacteriota	Actinomycetia	Actinomycetales	Microbacteriaceae	MWH-TA3	NA	Actinobacteriota	EFDHGOPM	0	0	0	0	0	0	0	0	0	0	0	0	0	0	0	0	0	0	0	0	0	0	0	0	0	0	0	0	0	0	0	0	0	0	0	0	0	0	0	0	0	0	0	0	0	0	0	0	0	0	0	0	0	0	0	0	0	0	0	0	0	0	0	0	0	0	0	0	0	0	0	0	0	0	0	0	0	0.144595	0.261948	0	0	7.49712	0	0	14.3881	0.134893	0	0	0	0	0	0	0	0	0	0	0	0	0	0	0	0	0	0	0	0	0	0	0	0	0	0.00488471	0	0	0	0	0	0	0	0	0	0	0	0	0	0	0.115442	0	0	0	0	0	0	0	0	0	0	0	0	0	0	0	0	0	0	0	0	0	0	0	0	0	0	0	0	0	0	0	0.00495211	0	0	0	0	0.0553612	0	0	0	0	0	0	0	0	0	0	0	0	0	0	0	0	0	0	0	0	0	0	0.393412	0	0	0	0	0	0	0	0	0	0	0	0	0	0	0	0	0	0	0	0	0	0	0	0	0	0	0	0	0	0	0	0	0	0	0	0	0	0	0.0434283	0	0	0	0	0	0	0	0	0	0	0	0	0	0	0	0	0	0	0	0	0	0	0	0	0	0	0	0	0	0	19.1862	0	0	0	0	0	0	0	0	0	0	0	0	0	0	0	0	0	0	0	0	0	0	0	0	0	0	0	0	0	0	0	0	0	0	0	0	0	0	0	0	0	0	0	0	0	0	0	0	0	0	0	0	0	0	0	0	0	0	0	0	0	0	0	0.0177124	0	0	0	0	0	0	0	0	0	0	0	0	0	0	0	0	0	0	0	0	0	0.329471	0	0	0	0	0	0	0	0	0	0	0	0	0	0	0	0	0	0	0	0
MC_bin141	Montane Cordillera	99.51	0.25	0	3.35863	46.928	3050	0.921219	86	81136	34	18	0	0	0	high	Bacteria	Bacteroidota	Bacteroidia	Chitinophagales	Chitinophagaceae	SXYR01	NA	Bacteroidota	MDLDKLFH	1	13	13	0	0	0	0	0	0	0	0	0	0	0	0	0	0	0	0	0	0	0	0	0	0	0	0	0	0	0	0	0	0	0	0	0	0	0	0	0	0	0	0	0	0	0	0	0	0	0	0	0	0	0	0	0	0	0	0	0	0	0	0	0	0	0	0	0	0	0	0	0	0	0	0	0	0	65.3283	0	0	0	0	0	0	0	0	0	0	0	0	0	0	0	0	0	0	0	0	0	0	0	0	0	0	0	0	0	0	0	0	0	0	0	0	0	0	0	0	0	0	0	0	0	0	0	0	0	0	0	0	0	0	0	0	0	0	0	0	0	3.19654	0	0	0	0	0	0	0	2.5616	0	0	0	0	0	0	0	0	0	0	0	0	0	8.59231	0	0	0	0	0	0	0	14.9649	0	0	0	0	0	0	0	0	0	0	0	0	0.656023	0	0	0	0	0	0	0	0	0.121907	0	0	0	0	0	0	0	0.101055	0	0	0	0	0.0232286	0.017656	0	0	0	0	0	0	0.0784159	0	0	0	0	0	0	0	15.7744	0	0	0	0	0.963859	0.0627578	0	0	0	0	0	27.7501	0	0	0.0881089	0	0	0	0	0	0	0	0	0	0	0	0	1.6543	0	0	0	0	0	0	0	0	0	0	0	0	0	0	0	0	0	0	0	0	0	0	0	0	0	0	0	0	0	0	10.2526	0	0	0	0	0	0	0	0	0	0	0	0	0	0	0	0	0	0	0	0	0	0	0	0	0	4.23863	0	0	0	0	0	0	0	0	0	0	0	0	0	0	0	0.0275793	0	0	0	0	0	0	0	0	0	0	0	0	0	0	0	0	0	0	0	0	0	0	0	0	8.21775	0	0	0	0	0	0	0	0	0	0	0	0	0	0	0	0
MC_bin152	Montane Cordillera	61.1	1.35	0	2.11753	56.3132	2022	0.915346	425	5321	14	11	0	0	0	medium	Bacteria	Verrucomicrobiota	Verrucomicrobiae	Chthoniobacterales	Chthoniobacteraceae	Chth-196	NA	Verrucomicrobiota/_A	EEKLJOLJ	0	0	0	0	0	0	0	0	0	0	0	0	0	0	0	0	2	0	0	0	0	0	0	0	0	0	0	0	0	0	0	0	0	0	0	0	0	0	0	0	0	0	0	0	0	0	0	0	0	0	0	0	0	0	0	0	0	0	0	0	0	0	0	0	0	0	0	0	0	0.0772833	0	0	0.107398	0.669744	0	0	0	0	0	0	0	0	0	0	0	0	0	0	0	0	0	0	0	0	0	0	0	0	1.29811	0	0	0	0	0.203069	0	0	0.261123	0.0425979	0.128271	0.0451935	0.00147518	0	0	0	0	0	1.1211	0	0	0	0	0	0	0	0	0	0	0	0	0	0	0	0	0	0	0	0	0	0	0	0	0	3.42023	0	0	0	0.152741	0	0.540651	0	0	0	0	0	0	0	0	0	0	0	0.704397	0	0	0	0	4.44655	0	0	0	0	0	0	0	0	0	0	0.0996701	0	0	0	0	0	0	0	0	0	0	0	0	0	0	0	0	0	0.31591	0	0.600899	0.888426	0	0	0	0	0.605025	0	0	0	0	0	0	0	0.556373	0	1.58419	0	0	0	0	0	0	0	0	0	0	0	0	0	0	0	0	0	1.97506	0	0	0	1.71673	0	0.17179	4.96911	0.507925	0	0	0.0574849	0	0	0	0	0.178285	1.36154	0	0	0	2.01965	0	0	0	0	0	0	3.10195	0	0	0	0	0	0	0	0	0	0	0	0	0	0	0	0	0	0.172564	0	0	0	0	0	0	0	0	0	0	0	0	0	0	0	0	0.0532282	0	0	0	0.0422726	0	0	0	0	0.511941	0	0	0	0	0	0	0	0	0	0	0	0	0	0	0	0	0	0	0	0	0	0	0	0	0	0	0	0.0359805	0	0	0	0	0	0	0.0486745	0	0	0	0	0	0	0	0	0	0	0	0	0	0	2.53867	0	0	0	1.81711	0	0	0	0.033817	0	0
MC_bin205	Montane Cordillera	89.3	0	0	2.7077	33.1466	2505	0.909537	335	10884	19	14	1	0	1	medium	Bacteria	Bacteroidota	Bacteroidia	NS11-12g	UKL13-3	B1	NA	Bacteroidota	DKFAMHNN	0	4	4	0	0	0	0	0	0	0	0	0	0	0	0	0	0	0	0	0	0	0	0	0	0	0	0	0	0	0	0	0	0	0	0	0	0	0	0	0	0	0	0	0	1	0	0	0	0	0	0	0	0	0	0	0	0	0	0	0	0	0	0	0.0846922	0	0	0	0	0	0	0	0	0	0	0	0	11.5872	0	0	0	0	0	0	0	0	0	0	0	0	0	0	0	0	0	0	0	0	0	0	0	0	0	0	0	0	0	0	0	0	0	0	0	0	0	0	0	0	0	0	0	0	0	0	0	0	0	0	0	0	0	0	0	0	0	0	0	0	0	0	0	0	0	0	0	0	0	0	0	0	0.112723	0	0	0	0	0.0475939	0	0.00641549	0	0	0	0.281083	0	0	0	0	0	0	0	0	0	0	0	0	0.00719706	0	0.0600777	10.6651	0.113535	0	0	4.05375	0	0	0	0	0	0	0	0	0	4.40533	0	0.5964	0.209013	0	0	0.0145829	0.108482	0.645858	0	0.0107559	1.51719	0	0.0160579	0	0.0264685	0	0	0	0	0	0	3.03246	0	0	0	0	0	0	0	0	0	0	0	0	4.0538	0.952733	0	0	0	0	0	0.116259	10.9488	0	0	0.195103	0	0	0.121842	0	0.0111769	0	0	0	0	0	0	0	0	0.576913	0	2.71777	0	0	0	0	2.88055	1.42622	0	0	0	0	0	0	0	0	0	0	0	0	0	0	0	0	0	0	0.145423	0	0.327265	2.95273	0	0	0	0	0	0	0	0	0	0	0	0	0	0	0	0	0	0	0	0	0	0	0	0	0	0	0	0	0	0	0	0	0	0	0	0	0	0	0	0	0	0	0	0	0	0	0	0	0	0	0	0	0	0	0	0	0	0	0	0	0	0	0	0	0	0	0	0.227111	0	0	0	0	0	0	0	0	0	0	0	0	0	0
MC_bin222	Montane Cordillera	74.88	2.2	0	1.24239	35.214	1264	0.909887	200	7051	24	16	0	0	0	medium	Bacteria	Proteobacteria	Alphaproteobacteria	Rickettsiales	UBA1997	UBA2645	NA	Alphaproteobacteria	NHKMCLGL	0	0	0	0	0	0	0	0	0	0	0	0	0	0	0	0	0	0	0	0	0	0	0	0	0	0	0	0	0	0	0	0	0	0	0	0	0	0	0	0	0	0	0	0	0	0	0	0	0	0	0	0	0	0	0	0	0	0	0	0	0	0	0	0	0	0	0	0	0	1.12286	0	0	0	0	0	0	0	0	0	0	0	0.0191706	0	0	0	0	0	0	0	0	0	0	0	0	0	0	0	0	0	0	0	0	0	0	0	0	0	0	0	0	0	0	0	0	0	0	0	0	0	0	0	0	0	0	0	0	0	0	0	0	0	0	0	0	0	0	0	0	0	0	0	0	0	0	0	0	0	0	0	0	0	0	0	0	0	0	0	0	0	0	0	0	0	0	0	0	0	0	0	0	0	0	0	0	0	0	0	0	0	0	0	0	0	0	0	0	0	0	0	0	0	0	1.97478	0	4.32517	0	0	0	0	0	0	0	0	0	0	0	0	0	0	0	0	0	0	0	0	0	0	0	0	0	0	0	0	0	0	0	0	0	0	0	0	0	0	0	0	0	0	0	0	0	0	0	0	0	0	0	9.55707	0	0	0	0	0	0	0	0	0	0	0	0	0	0	0	0	0	0	0	0	0	0	0	0	0	0	0	0	0	0	0	0	0	0	0	0	0	0	0	0	0	0	0	0	0	0	0	0	0	0	0	0	0	0	0	0	0	0	0	0	0	0	0	0	0	0	0	0	0	0	0	0	0	0	0	0	0	0	0	0	0	0	0	0	0	0	0	0	0	0	0	0	0	0	0	0	0	0	0	0	0	0	0	0	0	0	0	0	0	0	0	0	0	0	0	0
MC_bin252	Montane Cordillera	82.53	0.71	0	3.73293	64.7259	3181	0.90365	540	8617	37	15	1	0	0	medium	Bacteria	Verrucomicrobiota	Verrucomicrobiae	Pedosphaerales	UBA9464	UBA6176	NA	Verrucomicrobiota/_A	OKDOIKPN	0	0	0	0	0	0	0	1	0	0	0	0	0	0	0	0	0	0	0	0	0	0	0	0	0	0	0	0	0	0	0	0	0	0	0	0	0	0	0	0	0	0	0	0	0	0	0	0	0	0	0	0	0	0	0	0	0	0	0	0	0	0	0	0	0	0	0	0	0	0.0726809	0	0	0.266816	0	1.42352	0	0	0	0	0	0	0	0	0	0	0	0	0	0	0	3.68524	0	0	0	0	0	0	0	0.111331	0	0	0	0	0.352349	0	0	0.094601	0.362737	0	0	0.107463	0	0	0	0	0	0.281302	0	0	0	0	0	0	0	0	0	3.19825	0	0.659582	0	0	0	0	0	0.384076	0	0	0	0.143051	0	0	0	0	1.16188	0	0	0.997342	0	2.0439	0	0	0	0	0	1.07571	0	0	0	0	0	0	0	0	0	0.968144	1.93323	0	0	0	0	0	0.770463	0	1.12352	0	0	3.24094	0.0300387	0	0	0	0	0.589637	0	0	0	0	0	0	0	0	0	0	0	1.26153	0	0	0.338878	0	0	0	0.182925	0.491021	0	0	0	0	0	0	0	0.689529	0	0	0	0	0	0	0	0	0	0	0	0	0	0	0	0	0	0	0	0.0565451	0	0	0	1.14658	0	0	1.58458	3.55702	0	4.93492	0	0.01435	0	0	0	0	0.798497	0.0946579	0	0	0	1.10359	0	0.666295	0	0	0	3.76522	0	0	0	0	0	0.032661	0	0	0	0	0	0.450062	0	0	0	0	0	1.1756	2.22982	1.92476	0	0	0	0	0.0835591	3.37792	0	0	0.900482	0	0	0	0	0	0	0	0	0	0	0	15.4219	0	0	0	0	0	0	0	0	0	0	0	0	0	0	0	0	0	0	0	0	0	0	0	0	0	0	0	0	0	0	0.579792	0	0.165984	0	0	1.41675	0.608159	0.0400406	0	0.16711	0	0	0	0	0.0152996	0	0	0	0	0	0.090355	0	0.596898	0	0	0	0	0	0	0	0	0	0
MC_bin265	Montane Cordillera	59.83	0	0	1.95501	51.9132	2081	0.94246	320	7159	18	9	0	0	0	medium	Bacteria	Proteobacteria	Gammaproteobacteria	Burkholderiales	Burkholderiaceae	SCGC-AAA027-K21	NA	Gammaproteobacteria	CHEEODIJ	1	0	0	0	0	0	0	0	1	1	0	0	0	0	0	1	1	0	0	0	0	0	0	0	0	0	0	0	0	0	0	0	0	0	0	0	0	0	0	0	0	0	0	0	0	0	0	0	0	0	0	0	0	0	0	0	0	0	0	0	0	0	0	0	0	0	0	0	0	0	0	0	0	0	0	0	0	0	0	0	0	0	0	0	0	0	0	0	0	0	0	0	0	0	0	0	0	0	0	0	0	0	0	0	0	0	0	0	0	0	0	0	0	0	0	0	0	0	0	0	0	0	0	0	0	0	0	0	0	0	0	0	0	0	0	0	0	0	0	0	0	0	0	0	0	0	0	0	0	0	0	0	0	0	0	0	0	0	0	0	0	0	0	0	0	0	0	0	0	0	0	0	0	0	0	0	0	0	0	0	0	0	0	0	0	0	0	0	0.0772938	0	0.0431673	0	0	0	0	0	0	0	0	0	0	0	0	0	0	0	0	0	0	0	0	0	0	0	0	0	0	0	0	0	0	0	0	0	0	0	0	0	0	0	0	0	0	0	0	0	0	0	0	0	0	0.632204	0	0.882646	0	0	0	0	0	0	15.4573	0	0	0	0	0	0	0	0	0	0	0	0	0	0	0	0	0	0	0	0	0	0	0	0	0	0	0	0	0	0	0	0	0	0	0	0	0	0	0	0	0	0	0	0	0	0	0	0	0	0	0	0	0	0	0	0	0	0	0	0	0	0	0	0	0	0	0	0	0	0	0	0	0	0	0	0	0	0	0	0	0	0	0	0	0	0	0	0	0	0	0	0	0.159406	0	0	0	0	0.0326808	0	0	2.51631	0	0	0	0	0	0	0	0	0	0	0
MC_bin269	Montane Cordillera	70.69	0	0	2.15682	33.2014	2093	0.897526	298	8663	20	15	0	0	0	medium	Bacteria	Bacteroidota	Bacteroidia	Flavobacteriales	Flavobacteriaceae	Flavobacterium	NA	Bacteroidota	PELEEFCE	0	2	2	0	0	0	0	0	0	0	0	0	1	0	0	0	0	0	0	0	0	0	0	0	0	0	0	0	0	0	0	0	0	0	0	0	0	0	0	0	0	0	0	0	0	0	0	0	0	0	0	0	0	0	0	0	0	0	0	0	0	0	0	0	0	0	0	0	0	0	0	0	0	0	0.403991	0	0	0	0	0	0	0	0	0	0	0	0	0	0	0	0.0355447	0	0	0	0	0	0	0	0	0	0	0	0.0978041	0.415101	0	0	0	0	0	1.41008	0	0	0	0	0	0	0	0	0	0	0	0	0	0	0	0.277571	0	0	0	0	0	0	0	0	0	0	0	0	0	0	0	0	0	0	0	0	0	0	0	0	0	0	0	0	0	0	0	0	0	0	0	0	0	0	0.146537	0	0	0	0	0	0	0	0	0	0	0	0	0	0	0	0	0	0	0	0	0	0	0	0	0	0	0	0	0	0	0	0	0	0	0	0	0	0	0	0	0	0	0	0	0	0	0	0	0	0	0	0	0	0	0	0	0	0	0	0	0	0	0	0	0	0	0	0	0	0	0	0	0.0584801	0	0	0	0	0	0	0	0	0.32619	0	0	0	0	0	0	0	0.600327	8.0392	0	0	6.38467	0	0.0802957	0	0	0	0	0.185135	0.999307	0	0.115176	0.948571	0.497829	0	0	0	0	0	0	0	0	0	0	0	0	0	0	0	0	0	0	0	0	0	3.01673	0	0.101623	0	0	0.503715	0.0201129	0.656078	0	2.84439	0	0	0	0	0	0	0	0.314486	0	0	0	0	0	0	0	0.0417025	0	0	0	0	0	0	0	0	0	0	0.773357	0.194268	0	0	0.0993202	0	0	0	0	0	0	0	0	0	0	0	0	0.197914	0	0	0	0	0	0	0	0	3.6249	0	0	0	0	0	0	0	0
MC_bin283	Montane Cordillera	75.71	0	0	0.98532	34.4669	975	0.919553	27	88466	41	20	1	1	1	medium	Bacteria	Patescibacteria	WWE3	2-01-FULL-39-13	NA	NA	NA	Patescibacteria	FGHEPFBE	0	0	0	0	0	0	0	0	0	0	0	0	0	0	0	0	0	0	0	0	0	0	0	0	0	0	0	0	0	0	0	0	0	0	0	0	0	0	0	0	0	0	0	0	0	0	0	0	0	0	0	0	0	0	0	0	0	0	0	0	0	0	0	0	0	0	0	0	0	0	0	0	0	0	0	0	0	0	0	0	0	0	0	0	0	0	0	0	0	0	0	0	0	0	0	0	0	0	0	0	0	0	0	0	0	0	0	0	0	0	0	0	0	0	0	0	0	0	0	0	0	0	0	0	0	0	0	0	0	0	0	0	0	0	0	0	0	0	0	0	0	0	0	0	0	0	0	0	0	0	0	0	0	0	0	0	0	0	0	0	0	0	0	0	0	0	0	0	0	0	0	0	0	0	0	0	0	0	0	0	0	0	0	0	0	0	0	0	0	0	0	0	0	0	0	0	0	0	0	0	0	0	0	0	0	0	0	0	0	0	0	0	0	0	0	0	0	0	0	0	0	0	0	0	0	0	0	0	0	0	0	0	0	0	0	0	0	0	0	0	0	0	0	0	13.841	0	0	0	0	0	0	0	0	0	0	0	0	0	0	0	0	0	0	0	0	0	0	0	0	0	0	0	0	0	0	0	0	0	0	0	0	0	0	0	0	0	0	0	0	0	0	0	0	0	0	0	0	0	0	0	0	0	0	0	0	0	0	0	0	0	0	0	0	0	0	0	0	0	0	0	0	0	0	0	0	0	0	0	0	0	0	0	0	0	0	0	0	0	0	0	0	0	0	0	0	0	0	0	0	0	0	0	0	0	0	0	0	0	0	0	0	0	0
MC_bin293	Montane Cordillera	88.24	0.49	0	1.77678	37.4352	1727	0.932432	202	11551	24	15	0	0	1	medium	Bacteria	Bacteroidota	Bacteroidia	Chitinophagales	UBA8649	NA	NA	Bacteroidota	ENGLBEBC	0	0	0	0	0	0	0	0	0	0	0	0	0	0	0	0	0	0	0	0	0	0	0	0	0	0	0	0	0	0	0	0	0	0	0	0	0	0	0	0	0	0	0	0	0	0	0	0	0	0	0	0	0	0	0	0	0	0	0	0	0	0	0	0.124391	0	0	0	1.46077	0	0	0	0	0.0150131	0	0	0	0.00588353	0	0	0	0	0	0	0	0	0	0	0	0	0	0	0	0	0	0	0	0	0	0	0	0	0	0	0	0	0	0	0	0	0	0	0	0	0	0	0	0	0	0	0	0	0	0	0	0	0	0	0	0	0	0	0	0	0	0	0	0	0	0	0	0	0	0	0	0	0	0	0	0	0	0	0	0	0	0	0	0	0	0	0	0	0	0	3.41648	0	0	0	0	0	0	0	0	0	0.00792866	0.54478	0	0	0	2.07274	0	0.0853558	0	0.0457259	0.266914	0	0	0	0	0.0430335	0.741996	0	0	0	0	0	0	0	0	0	0	0	0	0	0	0	0	0	0	0	0	0	0	0	0	0	0	0	0	0	0	0	0	0	0	0	0	0	0	0	0	0.166379	0.624865	0	0	0	0	3.59159	0	0	9.10684	0	0.00283659	0	0	0	0	0	0	0.608746	0	1.56785	3.42042	0	0	0	0	0	0	0	0	0	0	0	0	0	0	0	0	0	0	0	0	0	0	0	0	0	0	0	0	5.84736	0	0	0	0	0	0	0	0	0	0	0	0	0	0	0	0	0	0	0	0	0	0	0	0	0	0	0	0	0	0	0	0	0	0	0	8.11603	0	0	0	0	0	0	0	0	0	0	0	0	0	0	0	0	0	0	0	0	0	0	0	0	0	0	0.00652162	0	0	0	0	0	0	1.19393	1.22916	0	0	0	0	0	0	0	0	0	0	0
MC_bin320	Montane Cordillera	65.52	0	0	2.05171	36.883	2036	0.926004	386	5963	19	14	0	0	0	medium	Bacteria	Bacteroidota	Bacteroidia	Cytophagales	Spirosomaceae	UBA6715	NA	Bacteroidota	OLMHLLON	1	10	8	0	0	0	0	0	0	0	0	0	0	0	0	0	0	0	0	0	0	0	0	0	0	0	0	0	0	0	0	0	0	0	0	0	0	0	0	0	0	0	0	0	0	0	0	0	0	0	0	0	0	0	0	0	0	0	0	0	0	0	0	0	0	0	0	0	0.316967	0	0	0	0	0	0	0	0	0	0	0	0	0	0	0	0	0	0	0	0	0	0	0	0	0	0	0	0	0	0	0	0	0	0	0	0	0	0	0	0	0	0	0	0	0	0	0	0	0	0	0	0	0	0	0	0	0	0	0	0	0	0	0	0	0	0	0	0.87611	0	0	0	0	0	0	0	0	0	0	0	0	0	0	0	0	0	0	0	0	0	0	0	0	0	0	5.12011	0	0	0	0	0	0	0	0	0	0	7.02541	0	0	0	3.20712	0	0	0	0	1.63063	0.232565	0	0.796904	1.27315	0.870623	0	0	0	0	0	0	0	0	0	0	0	0	0	0	3.23196	0	0	2.10932	0	0	0	0.10273	0	0	0	3.17833	0	0	0	0	0	0	2.19579	0	0	0.983309	0	0	0.0233519	0	0	0	0.042924	0.409746	0	0	0	0	0	0	0.135844	0	7.36521	0	1.06099	0	0	0	0	0	0	2.30755	0	0.828032	0	0	0	0	0	0	0	0	0	0	0	0	0	0	0	0	0	0	0	0	0	0	0	0	0	0	0	0	0.154199	0	0	0	0	0	0	0	0	0	0	0	0	0	0	0	0	0	0	0	0	0	0	0	0	0	0	0	0	0	0	0	0	0	0	0	0	0	0	0	0	0	0	0	0	0	0	0	0	0	0	0	0	0	0	0	0	0	0	0	0	0	0	0	0	0	0	0	10.5081	0	12.9516	0	0	0	0	0	0	0	0	0	0	0
MC_bin338	Montane Cordillera	76.25	1.52	0	1.47157	41.6055	1626	0.897639	262	6254	18	12	0	0	0	medium	Bacteria	Proteobacteria	Gammaproteobacteria	Burkholderiales	Methylophilaceae	Methylotenera_A	NA	Gammaproteobacteria	OAFPFMGM	0	0	0	0	0	0	0	0	2	1	0	0	0	0	0	0	0	0	0	0	0	0	0	0	0	0	0	0	0	0	0	0	0	0	0	0	0	0	0	0	0	0	0	0	0	0	0	0	0	0	0	0	0	0	0	0	0	0	0	0	0	0	0	0	0	10.2665	0	0	0	0	0	0	0	0	0	0	0	0	0	0	0	0	0	0	0.930263	0.598648	0.00195539	0	0	0	0	0	0	0	0	0	0	0	0	0	0	0	0	0	0	0	0	0	0	0	0	0	0	0	0	0	0	0	0	0	0	0	0	0	0	0	0	0	0	0	0	0	0	0.420749	0	0	27.0743	0	0	0	0	0	0	0	6.7583	2.60013	0	0	0	0	0	0	0	0	0	0	0	0	0	0	0	0	0	0	0	0	3.04405	1.93165	0	0.172908	0	0	0	0	0	0	0	0	0	0	0	0	0	0	0	0	0	0	0	0	0	0.364373	0	0	0	0	0	0	0	0	0	0	0	0	0	10.4372	0	0	0	0	0	0	0	0	0	0	0.0132333	0	0	0	0	0	0	0	0	0	0.928709	0	12.2544	0	0	0	0	0	0	0	0	0	0	0	0	0	0	0	0	0	0	0	0	0	0	0	0	0	0	0	8.64759	0	0	0	0	0	0	0	0	0	0	0	0	0	0	0	0	0	0	0	0	0	0	0	0	0	0	0	0	0	0	0	0	0	0	0	0	0	0	1.97786	0	0	0	0	0	0	0	0	0	0	0	0	0	0	0	0	3.77774	0	0	12.7158	0	0	0	0	0	0	0	1.00264	0.548509	0	0	0	0	0	0	0	0	0	0	0	0	0	0	0	0	0	1.7369	0	0	0	10.7678	0	0	0	0	0	0	0.00475766	0	0	0	0	0	0	0	0	0
MC_bin389	Montane Cordillera	98.64	1.36	0	5.24398	61.0878	4220	0.926815	76	129128	53	20	1	1	1	high	Bacteria	Verrucomicrobiota	Verrucomicrobiae	Verrucomicrobiales	Verrucomicrobiaceae	NA	NA	Verrucomicrobiota/_A	LHJHKOFD	0	0	0	0	0	0	0	0	0	0	0	0	0	0	0	0	0	0	0	0	0	0	0	0	0	0	0	0	0	0	0	0	0	0	0	0	0	0	0	0	0	0	0	0	0	0	0	0	0	0	0	0	0	0	0	0	0	0	0	0	0	0	0	0	0	0	0	0	0	0	0	0	0	0	0	0	0	0	0	0	0	0	0	0	0	0	0	0	0	0	0.153019	0	0.117167	0	0	0	0	0	0	0	0	0.297236	0.575754	0	0	0	0	0	0	0.0906107	0	0	0	0	0	0	0	0	0	0	0	0	0	0	0	0	19.3757	0.132375	0	0	0	0	0	2.14462	0	0.152694	0	0	0	0	0	0	0	0.050904	0	0	0	0	0	0.0430286	0	0.0164179	0	0	0	0	0	0	0	0	0	0	0	0	0	0	0	0	0	0	0	0	0	0	0	0	0	0	0	0	0	0	0	0	0	0	0	0	0	0	0	0	3.21603	0	0	0	0	0	0	0	0	0	0	0	0	0	0	0	0	0	0	0	0	0	0	0	0	0	0	0	0	0	0	0	0	0	0.00310785	0	0	0	0	0	0	0	0	0	0	0	0	0	0	0	0	0	0	0	0	0	0	0	0	0	0	0	0	0	0	0	0	0	0	48.0682	0	0	0	0	0	0	0	0	0	0	0	0	0	0	0	0	0.804587	0	0	0	0	0	2.70242	0	0	0	3.4011	0.545418	0	0	0	0	0	0	0	0	0	0	0	0	0	0	0	0	0	0	0	0	0	0	0	0	0	0	0	0	0	0	0	0	0	0	0	0	0.285386	0	0.424711	0	0	0	0.116813	0	0	0	0	0	0	0	0	0	0.0188869	0	0	0	3.66309	0	0	0	0	0	0	0	0	0	0	0	0	0	0	0	0.00247617
MC_bin407	Montane Cordillera	56.9	0	0	2.06995	35.078	2069	0.948561	342	6739	14	9	0	0	0	medium	Bacteria	Bacteroidota	Bacteroidia	Flavobacteriales	Crocinitomicaceae	UBA952	NA	Bacteroidota	MFCEMKFM	0	2	1	0	0	0	0	0	0	0	0	0	0	0	0	0	0	0	0	0	0	0	0	0	0	0	0	0	0	0	0	0	0	0	0	0	0	0	0	0	0	0	0	0	0	0	0	0	0	0	0	0	0	0	0	0	0	0	0	0	0	0	0	0	0	0	0	0	0	0	0	0	0	0.690892	0	0	0	0	0	0	0	0	0	0	0	0	0	0	0	0	0	0	0	0	0	0	0	0	0	0	0	0	0	0	0	0	0	0	0	0	0	0	0	0	0	0	0	0	0	0	0	0	0	0	0	0	0	0	0	0	0	0	0	0	0	0	0	0	0	0	0	0	0	0	0	0	0.768069	0	0.0130003	0	0	0	0	0	0	0	0	0	0	0	0	0	0	0	0	0	0	0	0	0	0	0	0	3.0563	0	0	0	0	0	0	1.40348	0	0	0	0	0	0	0	0	0	0	0	0	0.0729879	0	0	0	0	0	0	0	0	0	0	0	0	0	0	0	0	0	0	0	0	0	0	0	0	0.253616	0	0	0	0	0	0	0	0	0	0	0	0	0	0	0	0.408417	0	0	0	8.14079	0	0	0	0	0	0	0	0	0	0	0	0	0	0	0	0	0	0	0	2.1522	0	0	0	0	0	0	0	0	0	0	0	0	0	0	0	0	0	0.161146	0	0	0	0	0	0	0	0	0	0	0.735644	0	0	0	0	0	0	0	0	0	0	0	0	0	0	0	0	0	0	0	0	0	0	0	0	0	0	0	0	0	0	0	0	0	0	0	0	0	0	0	0	0	0	0	0	0	0	0	0	0	0	0	0	0.263856	0	0	0	0	0	0	0	0	0	0	0	0	0	0	0	0	0	0	0	0	0	0
MC_bin424	Montane Cordillera	58.21	0	0	0.63848	56.939	706	0.962939	122	5289	15	11	0	0	0	medium	Bacteria	Actinobacteriota	Actinomycetia	Actinomycetales	Microbacteriaceae	Rhodoluna	NA	Actinobacteriota	HGFIAEFN	0	0	0	0	0	0	0	0	0	0	0	0	0	0	0	0	0	0	0	0	0	0	0	0	0	0	0	0	0	0	0	0	0	0	0	0	0	0	0	0	0	0	0	0	0	0	0	0	0	0	0	0	0	0	0	0	0	0	0	0	0	0	0	0	0	0	0	0.119199	0	0	0	0	0	0	0	0	0	0	0	0	0	0	0	0	0	0	0	0	0	0	0	0	0	0	0	0	0	0	0	0	0	0	0	0	0	0	0	0	0	0	0	0	0	0	0	0	0	0	0	0	0	0	0	0	0	0	0	0	0	0	0	0	0	0	0	0	0	0	0	0	0	0	0	0	0	0	0	0	0	0	0	0	0	0	0.502081	0	0	0	0	0	0	0	0	0	0.0211831	0	0	0	0	0	0	0	0	1.59294	0.373829	0	0	0	1.10021	0	0.650529	0	0	0	0.0599334	0	0.00428165	0.367049	0.0867196	0	0	0	0	0	0	0	0	0	0	0	0	0	0	0	0	0	0.275167	0	0	0	0	0	0	0	0	0	0	0	0	0	0	0	0	0	0	0	0	0	0	0	0	0	0	0	1.61447	0	0	0	0	3.66928	0	0	0	0.65914	0	0	0	0	0.142779	0	0.110462	7.24215	0	0	0	0	0	0	0	0	0	0	0	0	0	0	0	0	0	0	0	0	0	0	0	0	0	0.0251457	0	0	0	19.1568	0	0	0	0	0	0	0	0	0	0	0	0	0	0	0	0	0	0	0	0	0	0	0	0	0	0	0	0	0	0	0	0	0	0	0	0	0	0	0	0	0	0	0	0	0	0	0	0	0	0	0	0	0	0	0	0	0	0	0	0	0	0	0	0	0	0	0	0	0	1.28715	0.668884	0	0	0	0.00517636	0	0	0	0	0	0
MC_bin440	Montane Cordillera	70.81	0.85	0	1.51574	44.2379	1450	0.846412	279	5788	23	13	1	0	0	medium	Bacteria	Cyanobacteria	Vampirovibrionia	Vampirovibrionales	NA	NA	NA	Cyanobacteria	PAPPPMCN	0	0	0	0	0	0	0	0	0	0	0	0	0	0	0	0	0	0	0	0	0	0	0	0	0	0	0	0	0	0	0	0	0	0	0	0	0	0	0	0	0	0	0	0	0	0	0	0	0	0	0	0	0	0	0	0	0	0	0	0	0	0	0	0	0	0	0	0	0	0	0	0	0	0	0	0	0	0	0	0	0	0	0	0	0	0	0	0	0	0	0	0	0	0	0	0	0	0	0	0	0	0	0	0	0	0	0	0	0	0	0	0	0	0	0	0	0	0	0	0	0	0	0	0	0	0	0	0	0	0	0	0	0	0	0	0	0	0	0	0	0	0	0	0	0	0	0	0	0	0	0	0	0	0	0	0	0	0	0	0	0	0	0	0	0	0	0	0	0	0	0	0	0	0	0	0	0	0	0	0	0	0	0	0	0	0	0	0	0	0	0	0	0	0	0	0	0	0	0	0	0	0	0	0	0	0	0	0	0	0	0	0	0	0	0	0	0	0	0	0	0	0	0	0	0	0	0	0	0	0	0	0	0	0	0	0	0.376378	0	0	0	0	0.349527	0	0	0	0	0	0	0	0	8.10157	0	0	0	0	0	0	0	0	0	0	0	0	0	0	0	0	0	0	0	0	0	0	0	0	0	0	0	0	0	0	0	0	0	0	0	0	0	0	0	0	0	0	0	0	0	0	0	0	0	0	0	0	0	0	0	0	0	0	0	0	0	0	0	0	0	0	0	0	0	0	0	0	0	0	0	0	0	0	0	0	0	0	0	0	0	0	0	0	0	0	0	0	0	0	0	0	0	0	0	0	0	0	0	0	0	0	0	0	0	0	0	0
MC_bin45	Montane Cordillera	64.9	0	0	3.9699	49.9491	3656	0.892111	778	5454	22	11	1	0	0	medium	Bacteria	Planctomycetota	Planctomycetes	Pirellulales	Pirellulaceae	NA	NA	Planctomycetota	ILCMKCOD	0	0	0	0	0	0	0	0	0	0	0	0	0	0	0	0	0	0	0	0	0	0	0	0	1	0	0	0	0	0	0	0	0	0	0	0	0	0	0	0	0	0	0	0	0	0	0	0	0	0	0	0	0	0	0	0	0	0	0	0	0	0	0	0	0	0	0	0	0	0	0	0	0	0	0	0	0	0	0	0	0	0	0	0	0	0	0	0	0	0	0	0	0	0	0	0	0	0	0	0	0	0	0	0	0	0	0	0	0	0	0	0	0	0	0	0	0	0	0	0	0	0	0	0	0	0	0	0	0	0	0	0	0	0	0	0	0	0	0	0	0	0	0	0	0	0	0	0	0	0	0	0	0	0	0	0	0	0	0	0	0	0	0	0	0	0	0	0	0	0	0	0	0	0	0	0.0399752	0	0	0	0	0	0	0	0	0	0	0	0	0	0	0	0	0	0	0	0	0	0	0	0	0	0	0	0	0	0	0	0	0	0	0	0	0.715647	0	0	0	0	0	0	0	0.0990589	0	0.0762485	0	0	0	0	0	0	0	0.443677	0	0	0	0	0	0	0	0	0	0	0	0	0	7.61633	0.0664592	0	0	0	0	0	0	0	0	0	0	0	0	0	0	0	0	0	0	0	0	0	0	0	0	0	0	0	0	0	0	0	0	0	0	0	0	0	0	0	0	0	0	0	0	0	0	0	0	0	0	0	0	0	0	0	0	0	0	0	0	0	0	0	0	0	0	0	0	0	0	0	0	0	0	0	0	0	0	0	0	0	0	0	0	0	0	0	0	0	0	0	0	0	0	0	0	0	0	0	0	0	0	0	0	0	0	0	0	0	0	0	0	0	0	0	0	0
MC_bin451	Montane Cordillera	71.24	0	0	2.27054	67.9266	2135	0.909363	396	6404	29	17	2	1	0	medium	Bacteria	Planctomycetota	Planctomycetes	Pirellulales	UBA1268	NA	NA	Planctomycetota	NPMHEAFE	0	0	0	0	0	0	0	0	0	0	0	0	0	0	0	0	0	0	0	0	0	0	0	0	0	0	0	0	0	0	0	0	0	0	0	0	0	0	0	0	0	0	0	0	0	0	0	0	0	0	0	0	0	0	0	0	0	0	0	0	0	0	0	0	0	0	1.02167	0	0	0	0	0.437232	0	0	0	0	3.06732	0	0	0	0	0	0.0115446	0	0	0	0	0	0	0	0	0	0	0	0	0	0	0	0	0	0	0	0	0	0	0	0	0.154139	0	0	0	0	0	0	0	0	0	0	0	0	0.26053	0	0	0	0	0	0	0	0	0	0	0	0	0	0	0	0	0	0.315524	0.801453	0	0.0228013	0	0	0	0	0	0	0	0	0.0222728	0	0	0	0	0	0	0	0	0	0	0	0	0	0	0	0	0.0703461	0	0.664435	0	0	0.29511	0	0	0	1.97259	0	0	0	0	0	0	0	0	0.0640183	0	0	0	0	0	0	0	0	0	0	0	1.7209	0	0	0.506225	0	0.225337	0	0.736974	0	0	0	0	0	0.502185	0	0.885014	0	0	0	0	0	0	0	0	0	0	0	0	0	0	0	0	0	0.618105	0	3.01865	0	0	0	0	0	0	0.358818	0	0	0.106684	0	0	0	0	0	0	0	0	0.71459	6.39507	0	0	0	0	0	0	0	0	0	0	0	0	0	0	0	0	0	0	0	0	0	0	0	0	0	0	0	0.0530633	0	0	0	0	0	0	0	0	0	0	0	0	0	0	0	0	0	0	0	0.411466	0	0	0	0	0	0	0	0	0	0	0	0	0	0	0	0	0	0	0	0	0	0.440151	0.76849	0	0	0	0	0	0.183105	0.167217	0	0.277473	0	0	0	0.00625016	0	0	0	0.249875	0	0	0.737103	0	0	0	0	0	0	0	0	0	0	0	0	0	0	0	0	0	0	0
MC_bin460	Montane Cordillera	50.66	0	0	1.85189	33.6515	1744	0.939642	246	9707	11	8	0	0	0	medium	Bacteria	Bacteroidota	Bacteroidia	Chitinophagales	Chitinophagaceae	Sediminibacterium	NA	Bacteroidota	GIEHPIBG	1	3	3	0	0	0	0	0	0	0	0	0	0	0	0	0	0	0	0	0	0	0	0	0	0	0	0	0	0	0	0	0	0	0	0	0	0	0	0	0	0	0	0	0	0	0	0	0	0	0	0	0	0	0	0	0	0	0	0	0	0	0	0	0	0	0	0	0	0.216134	0	0	0	0	0	0	0	0	0	0	0	0	0	0	0	0	0	0	0	0	0	0	0	0	0	0	0	0	0	0	0	0	0	0	0	0	0	0	0	0	0	0	0	0	0	0	0	0	0	0	0	0	0	0	0	0	0	0	0	0	0	0	0	0	0	0	0	0	0	0	0	0	0	0	0	0	0	0	0	0	0	0	0	0	0	0	0	0	0	0	0	0	0	0	0	0	0	0	0	0	0	0.173939	0	0	0.142084	0	0	0	0	0	0	0	0	0	0	0	0	0	0	0	0	0	0	0	0	0	0	3.22778	0.00696044	0	0	0	0	0	0	0	0	0	0	0	0	0	0	0	0	0	0	0	0	0	0	0	0	0	0	0	0	0	0	0	0	0	0	0.524759	0	1.07891	0	0	0	0	0	0	0	0.0221287	0	0.0158729	0	0	11.4805	0.322917	0	0	0	0	0	0	0	0	0	0.514643	0	0	0	0	0	0	0	0	0	0	0	0	0	0	0	0	0	0	0	0	0	0	0	0	0	0	0	0	0	0	0	0	0	0	0.440642	0	0	0	0	0	0	0	0	0	0	0	0	0	0	0	0	0	0	0	0	0	0	0	0	0	0	0	0	0	0	0	0	0	0	0	0	0.504199	0	0	0	0	0	0	0	0	0	0	0.00153964	0	0	0	0	0	0	0	0	0	0	0	0	0	0	0	0	0	0	0	0	0
MC_bin468	Montane Cordillera	79.55	0	0	2.00466	60.4552	1786	0.939712	197	14502	32	15	0	0	0	medium	Bacteria	Verrucomicrobiota	Verrucomicrobiae	Opitutales	UBA953	UBA953	NA	Verrucomicrobiota/_A	NMOFOIMP	0	0	0	0	0	0	0	0	0	0	0	0	0	0	0	0	2	0	0	0	0	0	0	0	0	0	0	0	0	0	0	0	0	0	0	0	0	0	0	0	0	0	0	0	0	0	0	0	0	0	0	0	0	0	0	0	0	0	0	0	0	0	0	0	4.98541	0	0	0	0	0	0	0	0	0	1.42975	0	0	0	0	0	0	0	0	0	0	0	0	0	0.260128	0	0	0	0	0.0114577	0	0	0	0	0	0.622417	0	0	0	0	0	0	0	0	0	0	0	0	0	0	0	0	0	0.198465	0.00750066	0	0	0	0	0.0263063	0	0	0	0	0	0	0	0	0	0	0	0	0	0	0	0	0	0	0	0	0	0	0	0	0	0	0	0	0	0	0	0	0	0	0	0	0	0	0	0	0	0	0	0	0	0	0	0	0	0	0	0	0	0	0	0	0	0	0	0	0	0	0	0	0	0	0	0	0	0	0	0	0	0	0	0	0	0	0	0	0	0	0	0	0	0	0	0	0	0	0	0	0	0	0	0	0	0	0	0	0	0	0	0	0	0	0	0	0	0	0	0	0	0	0	0	0	0	0	0	0	0	0	0	0	0	0	0	0	17.8429	0	0	0	0	0	0	0	0	0	0	0	0	0	0	0	0	0	0.362462	0	0	0	0	0	0	0	0	0	0	0	0	0	0	0	0	0	0	0	0	0	0	0	0	0	0	0	0	0	0	0	0	0	0	0	0	0	0	0	0	0	0	0	0	0	0	0	0	0	0	0	0	0	0	0	0	0	0	0	0	0	0.164875	0	0	0	0	0	0	0	0	0	0	0	0	0	0	0	0	0	0	0	0	0.00256964	1.9829	0	0	0	0	0	0	0
MC_bin475	Montane Cordillera	89.6	7.44	0	2.19305	30.4631	2448	0.895807	245	12749	31	17	1	1	1	medium	Bacteria	Cyanobacteria	Vampirovibrionia	Gastranaerophilales	Gastranaerophilaceae	NA	NA	Cyanobacteria	FAPNICLF	0	0	0	0	0	0	0	0	0	0	0	0	0	0	0	0	0	0	0	0	0	0	0	0	0	0	0	0	0	0	0	0	0	0	0	0	0	0	0	0	0	0	0	0	0	0	0	0	0	0	0	0	0	0	0	0	0	0	0	0	0	0	0	0	0	0	0	0	0	0	0	0	0	0	0	0	0	0	0	0	0	0	0	0	0	0	0	0	0	0	0	0	0	0	0	0	0	0	0	0	0	0	0	0	0	0	0	0	0	0	0	0	0	0	0	0	0	0	0	0	0	0	0	0	0	0	0	0	0	0	0	0	0	0	0	0	0	0	0	0	0	0	0	0	0	0	0	0	0	0	0	0	0	0	0	0	0	0	0	0	0	0	0	0	0	0	0	0	0	0	0	0	0	0	0	0	0	0	0	0	0	0	0	0	0	0	0	0	0	0	0	0	0	0	0	0	0	0	0	0	0	0	0	0	0	0	0	0	0	0	0	0	0	0	0	0	0	0	0	0	0	0	0	0	0	0	0	0	0	0	0	0	0	0	0	0	0	0	0	0	0	0	0	0	0	12.171	0	0	0	0	0	0	0	0	0	0	0	0	0	0	0	0	0	0	0	0	0	0	0	0	0	0	0	0	0	0	0	0	0	0	0	0	0	0	0	0	0	0	0	0	0	0	0	0	0	0	0	0	0	0	0	0	0	0	0	0	0	0	0	0	0	0	0	0	0	0	0	0	0	0	0	0	0	0	0	0	0	0	0	0	0	0	0	0	0	0	0	0	0	0	0	0	0	0	0	0	0	0	0	0	0	0	0	0	0	0	0	0	0	0	0	0	0
MC_bin477	Montane Cordillera	60.9	0.49	0	1.60863	34.9362	1720	0.905782	332	4905	14	11	0	0	1	medium	Bacteria	Bacteroidota	Bacteroidia	Chitinophagales	Chitinophagaceae	OLB11	NA	Bacteroidota	PAIGNEEK	0	1	0	0	0	0	0	0	0	0	0	0	0	0	0	0	0	0	0	0	0	0	0	0	0	0	0	0	0	0	0	0	0	0	0	0	0	0	0	0	0	0	0	0	0	0	0	0	0	0	0	0	0	0	0	0	0	0	0	0	0	0	0	0	0	0	0	0	0	0	0	0	0	0	0	0	0	0.0786047	0	0	0	0	0	0	0	0	0	0	0	0	0	0	0	0	0	0	0	0	0	0	0	0	0	0	0	0	0	0	0	0	0	0	0	0	0	0.186998	0	0	0	0	0	0	0	0	0	0	0	0	0	0	0	0	0	0	0	0	0	0	0	0	0	0	0	0	0	0	0	0	0	0	0	0	0	0	0	0	0	0	0	0	0	0	0	0.0404248	0	0	0	0	0	0	0	0	0	0.0738382	0	0	0.712342	0	0	0	0.225271	0	0	0	0	5.73937	0	0	0	0	0	0	0	0.608536	0	0	0	0	0.0338237	0	0	0	0	0	0	0	0	0	0	0	0	0	0.867961	0	0	0	0	0	0	0	0	0	0	0	0	0	0	0	0	0	0	0	0	0	0	0	0	0	0	0	0	1.26007	0	0	0	0	0	0	0	0	5.71236	0	0	0	0	0	0	0.862644	0	0	0	0	0	0	0	0	0	0	0	0	0	0	0	0	0	0	0	0	0	0	0	3.91463	0	0	0	0	0	0	0	0	0	0	0	0	0	0	0	0	0	0	0	0	0	0	0	0	0	0	0	0	0	0	0	0	0	0	0	0	0	0	0	0	0	0	0	0	0	0	0	0	0	0	0	0	0	0	0	0	0	0	0	0	0	0	0	0	0	0	0	0	0	0.282984	0	0	0	0	0	0	0	0	0	0	0
MC_bin480	Montane Cordillera	54.2	0	0	3.18902	35.6197	3096	0.876924	608	5693	15	10	0	0	0	medium	Bacteria	Bacteroidota	Bacteroidia	Cytophagales	Spirosomaceae	Emticicia	NA	Bacteroidota	DNGBLFNH	0	14	16	0	0	0	0	0	0	0	0	1	0	0	0	0	0	0	0	0	0	0	0	0	0	0	0	0	0	1	0	0	0	0	0	0	0	0	0	0	0	0	0	0	0	0	0	0	0	0	0	0	0	0	0	0	0	0	0	0	0	0	0	0	0	0	0	0	0	0	0	0.156215	0.285879	0	0.688216	0.085861	0	0.0622048	0	0	0	0.0089134	0.00788016	0.606859	0	0	0	0	0	0.163762	0	0	0	0	0	0	0	0.0804405	0	0	0	0	0	0	0	0	0	0	0	0	0	0.400711	0	0	0	0	0	0	0	0.055363	0	0	0	0	0	0	0	0	0	0	0.344499	0	0	1.04563	2.12157	0	4.22931	0	0	0	0	0	0	0	0	0	0	0	0	0	0	0	0	0	0	0	0	0	0	0	0	0	0	0	0	0	0.199942	0	0	0	0	0.69986	0	0	0	0	0	0	0	0	0	0	0	0	0	0	0	0	0	0	0	0	0.115004	0	0	0	0	0	0	0	0	0	0	0	0	0	0	0	0	0	0	0	0	0	0	0	0	0	0	0	0	0	0	0	0	0	0	0	0	0	0	0	0	1.46637	0	0	2.43066	0	0	0	0	0.0358735	0	0	0	0	0	0	0	0.00572864	0.645925	0	0	0	0	0	0	8.07535	0	0	0	0	0	0	0	0.0130318	0	0	0.0567941	0	0	0	2.61951	0.881761	1.39069	1.64972	0	0	0	10.8237	0.894789	0	0.0117132	0.0692834	0	0	0.754664	0	0	0	0	0	0	0.295081	0	0	0	0	0	0	0	0.0759363	0	0	0	0	0	0	0	0	0	0	0	0	0	0	0	0	0	0	1.17028	0.186203	0.09712	0	0	0.942335	0	0	0	0	0	0.446512	0.00435243	0.143077	0	0	0	0	0	0	0	0	0.192789	0	0	0	0.209561	0	0	0	0	0	0	0	0	0	0	0	0	0	0	0	0
MC_bin481	Montane Cordillera	97.57	0	0	2.32939	51.3399	2168	0.891832	80	54395	40	18	0	0	0	high	Bacteria	Bacteroidota	Chlorobia	Chlorobiales	Chlorobiaceae	Chlorobium	NA	Bacteroidota	INANEJLI	0	0	0	0	0	0	0	0	1	1	0	0	0	1	0	0	0	0	0	0	0	0	0	0	1	0	0	0	0	0	0	0	1	0	0	0	0	0	0	0	0	0	0	0	0	0	0	0	1	0	0	0	0	1	1	1	1	1	1	0	0	0	0	0	0	0	0	0	0	0	0	0	0	0	0	0	0	0	0	0	0	0	0	0	0	0	0	0	0	0	0	0	0	0	0	0	0	0	0	0	0	0	0	0	0	0	0	0	0	0	0	0	0	0	0	0	0	0	0	0	0	0	0	0	0	0	0	0	0	0	0	0	0	0	0	0	0	0	0	0	0	0	0	0	0	0	0	0	0	0	0	0	0	0	0	0	0	0	0	0	0	0	0	0	0	0	0	0	0	0	0	0	0	0	0	0	0	0	0	0	0	0	0	0	0	0	0	0	0	0	0	0	0	0	0	0.0820404	0	0	0	0	0	0	0	0	0	0	0	0	0	0	0	0	0	0	0	1.82767	0	0	0	0	0	0	0	0	0	0	0	0	0	0	0	0	0	0	0	0	0	0	0	0	0	0	0	0	0	101.157	0	0	0	0	0	0	0	0	0	0	0	0	0	0	0	0	0	0	0	0	0	0	0	0	0	0	0	0	0	0	0	0	0	0	0	0	0	0	0	0	0	0	0	0	0	0	0	0	0	0	0	0	0	0	0	0	0	0	0	0	0	0	0	0	0	0	0	0	0	0	0	0	0	0	0	0	0	0	0	0	0	0	0	0	0	0	0	0	0	0	0	0	0	0	0	0	0	0	0	0	0	0	0	0	0	0	0	0	0	0	0	0	0	0	0	0	0
MC_bin96	Montane Cordillera	69.83	0	0	0.828822	41.5472	914	0.958254	139	6914	18	8	0	0	0	medium	Bacteria	Actinobacteriota	Actinomycetia	Nanopelagicales	Nanopelagicaceae	Nanopelagicus	NA	Actinobacteriota	OPCJIIHP	0	0	0	0	0	0	0	0	0	0	0	0	0	0	0	0	0	0	0	0	0	0	0	0	0	0	0	0	0	0	0	0	0	0	0	0	0	0	0	0	0	0	0	0	0	0	0	0	0	0	0	0	0	0	0	0	0	0	0	0	0	0	0	0	0.0851751	0	0	0	0	0	0	0	0	0.201948	0	0	0	0	0	0	0	0	0	0	0	0	0	11.5152	0	0	0	0	0	0	0	0	0	0	0	0	0	0	0	0.0735154	0	0	0	0	0	0	0	0	0	0	0	0	0	0	0	0	0	0	0	0	0	0	0	0	0	0	0	0	0	0	0	0	0	0	0	0	0.118658	2.65299	0	0.426457	0	0	0.0596645	2.20531	0	0	0	0	0.0447155	0	0	0	0	0	0	0	0	0	0	0	0.046551	0	0	0	0	0	0	1.18818	0	0	0	0	0	0.377961	0	0	0	0	0	0	0	0	0	0	0	0	0	0	0	0	0	0	0	0	0	0	0	0	0	0	0	0	0	0	0	0	0	0	0	0	0	0	0	0	0	0	0	0	0	0	0	0	0	0	0	0	0	0	0	0	0	0	0.105345	0	25.5242	1.26683	0	0	0	72.8943	0	0	0	0	0	0	0	81.7183	0	0	0	0	0	0	0	0	0	0	0	229.759	68.0345	0	0	0	0	0	0	0	0	0	0	0	1.17979	0	15.5379	5.59034	0.614946	10.816	0	55.2616	42.0002	0	0	27.7449	0	0.776302	0	10.7501	0	0	0	0	0	0	0	0	0	0	0	0	0	0	0	0	0	0	0	0	0	0	0	0	0	0	0	0	0	0	0	0	0	0	0	0	0	0	0	0	0	0	0	0	0	0	0	0	0	0	0	0	0	0	0	0	0	0	0	0.0268227	0.253905	0	0	0.350363	0	0	0	0	0	0	0
MP_bin118	Mixedwood Plains	75.6	0	0	6.02044	70.5975	5184	0.955479	626	13457	46	18	0	0	0	medium	Bacteria	Myxococcota	Bradimonadia	UBA7976	UBA1532	NA	NA	Myxococcota	AHFIHGLD	0	0	0	1	0	0	0	0	0	0	0	0	0	0	0	0	0	0	0	0	0	0	0	0	0	0	0	0	0	0	0	0	0	0	0	0	0	0	0	0	0	0	0	0	0	0	0	0	0	0	0	0	0	0	0	0	0	0	0	0	0	0	0	0	0	0	0	0	0	0	0	0	0	0	0	0.42179	0	1.45048	0	0.0673325	0	0	0	1.10034	0	0	0.470604	0	0	0	0	0	0	0	0	0.310634	0	0	0	0	0	0.741925	0.899049	0	0	0	0	1.73027	0	0	0	0	0	0	0	0	0	0	0	0	0	0	0	0	0	0	0	0	0	0	0	0	0	0	0	0	0	0	0	0	0	0.271407	0	0	0	0	0	0	0	0	0	0	0	0	0	0	0	0	11.1377	0	0.588217	0	0	0	0	0	0	2.92854	0	0	0	0	0.285973	0	0	0	0	0	0	0	0	0	0.162004	0	0	0	0	0	0	0	0	0	0	0	0	0	0	0.0413828	0	0	0	0.283577	0	0	0	0	0	0	0	0	0	0	0	0	0	0	0	0	0	0	0	0	0	0	0	0	0	0	0	0	0	0	0	0	0	0	0	0	0	0	0	0	0	0	0	0	0	0	0	0	0	0	0	0	0	0	0	0	0	0	0	0	0	0	0	0	0	0	0	0	0	0	0	0	0	0	0	0	0	0	0	0	0	0	0	1.64256	0	0	0	0	0	0	0	0	0	0	0.328979	0	0	0	0.427809	0	0	0	0.132533	0	2.18842	0	0.813746	0	0	0	0.159667	0	6.28307	0	0	0	0	0	0	0.158183	0	0	0	0	0	0.0425608	0	0.667156	0	0	0	0	0	0	0	0	0	0	0	0	0	0	0	0	0.0454217	0	0	0	0	0	0	0	0	0	0	0	0	0	0	0	0
MP_bin123	Mixedwood Plains	82.08	0.1	0	1.22416	52.234	1352	0.92847	199	6640	21	13	1	1	1	medium	Bacteria	Proteobacteria	Alphaproteobacteria	SHNJ01	NA	NA	NA	Alphaproteobacteria	NLNFNFLM	0	0	0	0	0	0	0	0	0	0	0	0	0	0	0	0	0	0	0	0	0	0	0	0	0	0	0	0	0	0	0	0	0	0	0	0	0	0	0	0	0	0	0	0	0	0	0	0	0	0	0	0	0	0	0	0	0	0	0	0	0	0	0	0	0	0	0	0	0	0	0	0	0	0	0	0	0	0	0	0	0	0	0	0	0	0	0	0	0	0	0	0	0	0	0	0	0	0	0	0	0	0	0	0	0	0	0	0	0	0	0	0	0	0	0	0	0	0	0	0	0	0	0	0	0	0	0	0	0	0	0	0	0	0	0	0.267537	0	0	0	0	0	0	0	0	0.992034	0.0786736	0	0	0	0	1.8682	0	0	0	0	0	0	5.56834	0	0	0	0	0	0	0	0	0	0.0432431	0	0	0	0	0	0	0	0	0	0	0	0	0	0	0	0	0	0	0	0	0	0	0.690706	0	0	0	0	0	0	0	0	0	0.0785592	0	0	0	0	0	0	0	0	0	0	0	0	0	0	0	0	0	0	0	0	0	0	0	0	0.0483108	0.0795609	0	0	0	0	0	0	0	0	0	0	0	0	0	0	8.37847	0	0	0	0	0	0	0	0	0	0	0	0	0	0	0	0	0	0	0	0	0	0	0	0	0	0	0	0	0	0	0	0	0	0	0	0	0	0	0	0	0	0	0	0	0	0	0	0	0	0	0	0	0	0	0	0	0	0	0	0	0	0	0	0	0	0	0	0	0	0	0	0	0	0	0	0	0	0	0	0	0	0.112954	0	0	0.0816123	0	0	0	0	0	0	0	0	0.482549	0	0	0	0	0	0	0	0	0	0	0	0	0	0	0	0	0	0	0	0	0	0	0	0	0	0	0
MP_bin127	Mixedwood Plains	55.17	0	0	1.62184	53.223	1745	0.959803	229	8381	22	10	0	0	0	medium	Bacteria	Actinobacteriota	Acidimicrobiia	Acidimicrobiales	Ilumatobacteraceae	UBA2093	NA	Actinobacteriota	ADBFFGJI	0	0	0	0	0	0	0	0	0	0	0	0	0	0	0	0	0	0	0	0	0	0	0	0	0	0	0	0	0	0	0	0	0	0	0	0	0	0	0	0	0	0	0	0	0	0	0	0	0	0	0	0	0	0	0	0	0	0	0	0	0	0	0	0	0	0	0	0	0	0	0	0	0	0	0	0	0	0	0	0	0	0	0	0	0	0	0	0	0	0	0	0	0	0	0	0	0	0	0	0	0	0	0	0	0	0	0	0	0.423648	0	0	0	2.82347	0	0	0	0	0	0	0	0	0	0	0	0	0	0	0	0	0	0	0	0	0	0	0	0	0	0.51564	0	0	0	0	0	0	0	0	0	0	0	0	0	9.79365	0	0	0	0	0	0	0	0	0	0	0	0	0	0	0	0	0	0	0	0	0	0	0	0	0.0481613	0	0	0	0	0	0	0	0	0	0	0	0	0	0	0	0	0	0	0	0	0	0	0	0	0	0	0	0	0	0	0	0	0	0	0	0	0	0	0	0	0	0	0	0	0	0	0	0	0	0	0	0	0	0	0	0	0	0	0	0	0	0	0	0	0	0	0	0	0	0	0	0	0	0	0	0	0	0	0	0	0	0	0	0	0	0	0	0	0	0	0	0	0	0	0	0	0	0	0	0	0	0	0	0	0	0	0	0	0	0	0	0	0	0	0	0	0	0	0	0	0	0	0	0	0	0	0	0	0	0	0	0	0	0	0	0	0	0	0	0	0	0	0	0	0	0	0	0	0	0	0	0.277457	0	0	0	0	0	0	0	1.02869	0.100845	0	0.688937	0	0	0	0	0	0	0	0	0	0	0	0	0	0	0	0	0	0	0	0	0	0
MP_bin15	Mixedwood Plains	60.63	0	0	2.14247	67.9606	2373	0.901136	475	4669	29	18	0	0	0	medium	Bacteria	Proteobacteria	Alphaproteobacteria	Rhodobacterales	Rhodobacteraceae	Rubellimicrobium	NA	Alphaproteobacteria	CCPECOJL	0	0	0	0	0	0	0	0	0	0	0	0	0	0	1	0	0	0	0	0	0	0	0	0	0	0	0	0	0	0	0	0	0	0	0	0	0	0	0	0	0	0	0	0	0	0	0	0	0	0	0	0	0	0	0	0	0	0	0	0	0	0	0	0	0	0	0	0	0	0	0	0	0	0	0	0	0	0	0	0	0	0	0	0	0	0	0	0	0	0	0	0	0	0	0	0	0	0	0	0	0	0	0	0	0	0	0	0	0	0	0	0	0	0	0	0	0	0	0	0	0	0	0	0	0	0	0	0	0	0	0	0	0	0	0	0	0	0	0	6.50177	0	0	0	0	0	0	0	0	0	0	0	0	0	0	0	0	0	0	0	0	0	0	0	0	0	0	0	0	0	0	0	0	0	0	0	0	0	0	0	0	0	0	0	0	0	0.178684	0	0	0	0	0	0	0	0	0	0	0	0	0	0	0	0	0	0	0	0	0	0	0	0	0	0	0	0	0	0	0	0	0	0	0	0	0	0	0	0	0	0	0	0	0	0	0	0	0	0	0	0	0	0	0	0	0	0	0	0	0	0	0	0	0	0	0	0	0	0	0	0	0	0	0	0	0	0	0	0	0	0	0	0	0	0	0	0	0	0	0	0	0	0	0	0	0	0	0	0	0	0	0	0	0	0	0	0	0	0	0	0	0	0	0	0	0	0	0	0	0	0	0	0	0	0	0	0	0	0	0	0	0	0	0	0	0	0	0	0	0	0	0	0	0.0508234	0	0	0	0	0	0	0	0	0	0	0	0	0	0	0	0	0	0	0	0	0	0	0	0	0	0	0	0	0	0	0	0
MP_bin196	Mixedwood Plains	65.68	1.1	0	0.993312	37.6961	1050	0.926265	206	4856	24	16	0	1	1	medium	Bacteria	Proteobacteria	Alphaproteobacteria	Rickettsiales	UBA1997	UBA2645	NA	Alphaproteobacteria	EEEONNDM	0	0	0	0	0	0	0	0	0	0	0	0	0	0	0	0	0	0	0	0	0	0	0	0	0	0	0	0	0	0	0	0	0	0	0	0	0	0	0	0	0	0	0	0	0	0	0	0	0	0	0	0	0	0	0	0	0	0	0	0	0	0	0	0	0	0	0	0	0	0	0	0	0	0	0	0	0	0	0	0	0	0	0	0	0	0	0	0	0	0	0	0	0	0	0	0	0	0	0	0	0	0	0	0	0	0	0	0	0	0	0	0	0	0	0	0	0	0	0	0	0	0	0	0	0	0	0	0	0	0	0	0	0	0	0	0	0	0	0	0	0	0	0	0	4.35184	2.21556	0	0	0	0	0	0	0	0	0	0	0	0	0	0	0	0	0	0	0	0	0	0	0	0	0	0	0	0	0	0	0	0	0	0	0	0	0	0	0	0	0	0	0	0	0	0	0	0	0	0	0	0	0	0	0	0	0	0	0	0	0	0	0	0	0	0	0	0	0	0	0	0	0	0	0	0	0	0	0	0	0	0	0	0	0	0	0	0	0	0	0	0	0	0	0	0	0	0	0	0	0	0	0	0	0	0	0	0	0	0	0	0	0	0	0	0	0	0	0	0	0	0	0	0	0	0	0	0	0	0	0	0	0	0	0	0	0	0	0	0	0	0	0	0	0	0	0	0	0	0	0	0	0	0	0	0	0	0	0	0	0	0	0	0	0	0	0	0	0	0	0	0	0	0	0	0	0	0	0	0	0	0	0	0	0	0	0	0	0	0	0	0	0	0	0	0	0	0	0	0	0	0	0	0	0	0	0	0	0	0	0	0	0	0	0	0	0
MP_bin199	Mixedwood Plains	52.79	0	0	1.36683	61.0059	1434	0.907075	251	5770	18	12	0	0	0	medium	Bacteria	Verrucomicrobiota	Verrucomicrobiae	Chthoniobacterales	UBA6821	NA	NA	Verrucomicrobiota/_A	LDHJNPJF	0	0	0	0	0	0	0	0	0	0	0	0	0	0	0	0	0	0	0	0	0	0	0	0	0	0	0	0	0	0	0	0	0	0	0	0	0	0	0	0	0	0	0	0	0	0	0	0	0	0	0	0	0	0	0	0	0	0	0	0	0	0	0	0	0	0	0	0	0.200754	0	0	0	0	0	0	0	0.00589137	0	0	0	0	0	0	0	0	0	0	0	0	0	0	0	0	0	0	0	0	0	0	0	0	0	0	0.328533	1.01989	0	0	0	0	0	0	0	0	0	0	0	0	0	0	0	0	0	0	0	18.3284	0	0	0	0	0	0	0	0	0	0	0	0	0	0	0	0	0	0	0	0	0	0	0	0	0	0	0	1.25952	0	0	0	0	0	0	0	0	0	29.6525	0	0	0	0	0	0	0	0	0	0	0.0193166	0	0	2.3359	0	0.32759	0	0.304269	1.03723	0	0	1.39633	0	0	0	0	0	3.48002	0	0	0	0	0	0	0.128372	3.55936	0	0.0129771	0	0	0	0	0	0.620796	0	0	0	3.21477	0	0	0	0	0	0	0	0	0	0	7.20767	0	0	5.02013	0	0	0	0	0	0	6.25961	0.179648	0.0111782	0	0	0	0	0	132.634	0	16.7289	0	0	11.5088	0	0	0	0	0	14.5664	5.82244	8.00619	0	0	0	0	17.0228	0	0	0	0	0	0	0	0	0	0	0	0	0	0	0	0	0	0	0	0	0	0	0.0587455	0	0	0	0	0	3.50154	0	0	0	0	0	0	0.558964	0	0	0	0	0	0	0	0	0	0	0	0	0	0	0	0	0	0	0	0	0	0	0	0	0	0	0	0	0.0374983	0	0	0	0	0	0	0	0	0	0	0	0	0	0	0	0	0	0	0	0	0	0	0	0	0	0	0	2.12807	0.0863212	3.77677	0	0	0	0	0	0	0	0	0	0
MP_bin204	Mixedwood Plains	53.86	0	0	1.50935	37.1577	1639	0.932122	361	4216	16	12	1	0	0	medium	Bacteria	Bacteroidota	Bacteroidia	NS11-12g	UKL13-3	NA	NA	Bacteroidota	GKLLHHBO	0	1	0	0	0	0	0	0	0	0	0	0	0	0	0	0	0	0	0	0	0	0	0	0	0	0	0	0	0	0	0	0	0	0	0	0	0	0	0	0	0	0	0	0	0	0	0	0	0	0	0	0	0	0	0	0	0	0	0	0	0	0	0	0	0	0	0	0	0	0	0	0	0	0	0	0	12.6537	0	0	0	0	0	0	0	0	0	0	0	0	0	0	0	0	0	0	0	0	0	0	0	0	0	0	0	0	0	0	0	0	0	0	0	0	0	0	0	0	0	0	0	0	0	0	0	0	0	0	0	0	0	0	0	0	0	0	0	0	0	0	0	0	0	0	0	0	0	0	0	0	0	0	0	0	0	0	6.313	0	0	0	0	0	0	0	0	0	0	0	0	5.07514	0	0	0	0	0	0	6.01151	0	0	0	0	0	0	0	0	0	0	0	0	0	0	0	0	0	9.89957	0	0	0	0	0	0	1.48019	0	0	0	0	0	0	0	0	0	0	0	0	0	0	0	0	0	0	0	0	0	0	0	0	39.7122	0	0	0	0	0	0	0	0	0	0	0	0	0	0	0	0	0	0	0	0	0	0	0	0	0	0	0	0	0	0	0	0	0	0	0	0	0	0	0	0	0	0	0	0	0	0	0	0	0	0	0	0	0	0	0	0	0	0	0	0	0	0	0	0	0	0	0	0	0	0	0	0	0	0	0	0	0	0	0	0	0	0	0	0	0	0	0	0	0	0	0	0	0	0	0	0	0	0	0	0	0	0	0	0	0	0	0	0	0	0	0	0	0	0	0	0	0	0	0	0	0	0	0	0	0	0	0	0	0	0	0	0	0	0	0	0	0
MP_bin218	Mixedwood Plains	76.93	0	0	2.65759	55.4256	2616	0.874965	377	8533	18	14	0	0	0	medium	Bacteria	Bdellovibrionota_C	UBA2361	UBA2361	UBA2361	NA	NA	Bdellovibrionota/_C	BGECAADF	0	0	0	0	0	0	0	0	0	0	0	0	0	0	0	0	0	0	0	0	0	0	0	0	0	0	0	0	0	0	0	0	0	0	0	0	0	0	0	0	0	0	0	0	0	0	0	0	0	0	0	0	0	0	0	0	0	0	0	0	0	0	0	0	0	0	0	0	0	0	0	0	0	0	0.746705	0	1.86899	0	0	0.673649	0	0	0.218775	0	0	0	0.396419	0	0	0.793865	0	0	0	0	0	0.837041	0	0	0.529749	0	0	1.88616	0	0	0	0	0	0	0	0	0	0	0	0	0	0	0	0	0	0	0	0	0	0	0	0	0.887138	0.20288	0	0	0	0	0	0	0	0	0	0	0.410543	0	0	0.675741	0	0	0.432066	0	0	0	0	0	0.312992	0.124102	0	0	0	0	0	0	0	7.84613	0	0.023431	0	0	0	0	0	0.112882	0	0	0	0	0.155584	0	0	0	0	0	0	0	0	0	0	0	0	0	0	0	0	0	0	0	4.54343	0	2.26423	0	1.74926	0	0	0	0	0.744471	0	0	0	3.26168	0	0	0	0	0	0	0.437704	0	0	0	0.0382113	0	0	0	0	0	0	0	0	0	0.645244	0	0	0	0	0	8.33331	0	0	0	0	0	0	0	0	0	1.00774	0	0	0	0	0	0	0	0	0	0	0	0	0	0	0	0	0	0	1.5609	0	0	0	1.11974	0	0	0	0	8.78579	0	0	0	0	0	0.0554242	0.188492	1.53352	0.133282	0	0	0	0	0	0	0	1.77316	0.055911	0	0	0	0	0	0	0.300788	1.67309	0	0.257517	0	0	0	0	0	0	0	0	0	0	0	0	0	3.59151	0.0548588	0.308321	0	0	0.167427	0	0	0	0	0	0	0	0	0.597934	0	0	0.00214198	0.109445	0	0.0363755	0	0	0	0	0	0	0	0	0	0	0	0	0	0	0	0	0	0	0	0	0	0	0	0	0	0	0	0	0	0
MP_bin220	Mixedwood Plains	86.37	0.95	0	2.07332	63.3552	2345	0.92749	264	10929	31	16	0	0	0	medium	Bacteria	Cyanobacteria	Cyanobacteriia	PCC-6307	Cyanobiaceae	NA	NA	Cyanobacteria	FJEKMAEF	0	0	0	0	1	1	0	0	0	0	0	0	0	0	0	0	0	0	0	0	0	0	0	0	0	0	0	0	0	0	0	0	0	0	0	0	1	0	0	0	0	0	0	0	0	0	0	0	0	1	0	0	0	0	0	0	0	0	0	0	0	0	0	0	0	0	0	0	0	0	0	0	0	0	0	0	0	0	0	0	0	0	0	0	0	0	0	0	0	0	0	0	0	0	0	0	0	0	0	0	0	0	0	0	0	0	0	0	0	0	0	0	0	0	0	0	0	0	0	0	0	0	0	0	0	0	0	0	0	0	0	0	0	0	0	0	0	0	0	24.8813	0	0	0	0	0	0	0	0	0	12.4202	0	0	0	0	0	0	0	0	0	0	3.70986	0	0	0	0	0	0	0	0.0471618	0	0	0	0	0	0	0	0	0	0	0	0	0	0	0	0	0	0	0	0	0	0	0	0	0	0	0	0	0	0	0	6.37457	0.00399602	0	0	0.0458553	0	0	0	0	0	0	0	0	0	0	0	0	0	0	0	0	0	0	0	0	0	0	0	0	0	0	0	0	0	0	0	0	0	0	0	0	0	0	0	0	0	0	0	0	0	0	0	0	0	0	0	0	0	0	0	0	0	0	0	0	0	0	0	0	0	0	0	0	0	0	0	0	0	0	0	0	0	0	0	0	0	0	0	0	0	0	0	0	0	0	0	0	0	0	0	0	0	0	0	0	0	0	0	0	0	0	0	0	0	0	0	0	0	0	0	0	0	0	0	0	0	0	0	0	0	0.849741	0	0	0	0	0	0	0	0	0	11.0072	0	0	0	0	0	0	0	0	0	0	0	0	0	0	0	0	0	0	0	0	0	0
MP_bin222	Mixedwood Plains	52.59	0	0	0.965821	53.553	1124	0.956937	193	5305	18	12	0	0	0	medium	Bacteria	Actinobacteriota	Actinomycetia	Nanopelagicales	Nanopelagicaceae	GCA-2737595	NA	Actinobacteriota	CAHAJAJI	0	0	0	0	0	0	0	0	0	0	0	0	0	0	0	0	0	0	0	0	0	0	0	0	0	0	0	0	0	0	0	0	0	0	0	0	0	0	0	0	0	0	0	0	0	0	0	0	0	0	0	0	0	0	0	0	0	0	0	0	0	0	0	0	0.0700453	0	0	0	0	0	0	0	0	0	0	0	0	0	0	0	0	0	0	0	0	0	0	0	0	0	0	0	0	0	0	0	0	0	0	0	0	0	0	3.28902	0	0	0	0	0	0	0	0	0	0	0	0	0	0	0	0	0	0	0	0	0	0	0	0	0	0	0	0	0	0	0	0	0	0	0	0	0	0	0	0.191443	0	0	0	0	0	0	0	0	0	0	0	0	0	0	0	0	0	0	6.24356	0	0	0	0	0	0	0	0	0	0	0	0	0	0	0	0	0	0	0	0	0	0	0	0	0	0	0	0	0	0	0	0	0	0	0	0	0	0	0	0	0	0	0	0	0	0	0	0	0	0	0	0	0	0	0	0	0	0	0	0	0	0	0	0	0	0	0	0	0	0	0	0	0	0	0.0585434	1.42265	0	0	0	0	0	0	0	0	0	0	0	0	0	0	0.497983	0	0	0	0	0	0	0	0	1.27333	0	0	0	0	0	0	0	0	0	0	0	0	0	0	0	0	0	0	0	0	2.05987	0	0	0	0	0	0	0	3.49628	0	0	0	0	0	0	0	0	0	0	0	0	0	0	0	0	0	0	0	0	0	0	0	0	0	0	0	0	0	0	0	0	0	0	0	0	0	0	0	0	0	0	0.171793	0.0770704	0	0	0	0.305238	0	0	0	0	0	0	0	0	0	0	0	0	0	0	0	0	0	0	0	0	0	0	0
MP_bin227	Mixedwood Plains	54.53	0.07	0	2.91129	70.6847	2614	0.904211	583	5258	28	15	0	0	0	medium	Bacteria	Planctomycetota	Planctomycetes	Pirellulales	UBA1268	F1-20-MAGs016	F1-20-MAGs016 sp005791575	Planctomycetota	MJENFOFP	0	0	0	0	0	0	0	0	0	0	0	0	0	0	0	0	0	0	0	0	0	0	0	0	1	0	0	0	0	0	0	0	0	0	0	0	0	0	0	0	0	0	0	0	0	0	0	0	0	0	0	0	0	0	0	0	0	0	0	0	0	0	0	0	0	0	0	0	0	0	0	0	0	0	0	0.185669	0	0	0	0.794027	0	0	0.0109256	0	0	0	0	0	0	0	0	0	0	0	0	0	0	0	0	0	0	0	0	0	0	0	0	0	0	0	0	0	0	0	0	0	0	0	0	0	0	0	0	0	0	0	0	0	0	0	0	0	0	0	0	0	0	0	0	0	0	0	0	0	0	0	0	0	0.0211955	0	0	0	0	0	0	0	0	0	0	0	0.066744	0	7.49817	0	0	0	0	0	0	0	0	0	0.148547	0	0	0	0	0	0	0	0	0	0	0	0	0	0	0	0	0	0	0	0	0	0	0	0	0	0	0	0	1.59577	0	0	0	0	0	0	0	0	0	0	0	0	0	0	0	0	0	0	0	0	0	0	0	0	0	0	0	0	0	0	0	0	0	0	0	0	0	0	0	0	0	0	0	0	0	0	0	0	0	0	0	0	0	0	0	0	0	0	0	0	0	0	0	0	0	0	0	0	0	0	0	0	0	0	0	0	0	0	0	0	0	0	0	0	0	0	0	0	0	0	0	0	0	0	0	0	0	0	0	0	0	0	0	0	0	0	0	0	0	0	0	1.76109	0	0	0	0	0	0	0	0	0	0.944024	1.52913	0	0	0	0.617382	0.971246	0	0	0	0	0	0	0	0	0	0	0	0	0	0	0	0	0	0	0	0	0	0	0	0	0	0	0	0	0	0	0	0	0
MP_bin230	Mixedwood Plains	71.05	0.42	0	1.90781	49.2125	1844	0.879934	355	6035	14	9	0	0	0	medium	Bacteria	Bdellovibrionota_C	UBA2361	SZUA-149	NA	NA	NA	Bdellovibrionota/_C	CIDHJKKL	0	0	0	0	0	0	0	0	0	0	0	0	0	0	0	0	0	0	0	0	0	0	0	0	0	0	0	0	0	0	0	0	0	0	0	0	0	0	0	0	0	0	0	0	0	0	0	0	0	0	0	0	0	0	0	0	0	0	0	0	0	0	0	0	0	0	0	0	0	0	0	0	0	0	0	0	0	0	0	0	0	0	0	0	0	0	0	0	0	0	0	0	0	0	0	0	0	0	0	0	0	0	0	0	0	0	0	0	0	0	0	0	0	0	0	0.215726	0	0	0	0	0	0	0	0	0	0	0	0	0	0	0	0	0	0	0	0	0	0	1.44346	0	0	0	0	0	0	0	0	0	0	0	1.89395	0	0	3.47399	0	0.0278691	0	0	0	0	0	0	0	0	0	0	0	0	0	0	0	0	0	0	0	0	0	0	0	0	0	0	0	0	0	0	0	0	0	0	0	0	0	0	0	0	0	0	0	0	0	0	0	0	0	0	0	0	0	0	0	0	0	0	0	0	0	0	0	0	0	0	0	0	0	0	0	0	0	0	0	0	0	0	0	0	0	0	0	0	0	0	0	0	0	0	0	0	0	0	0	0	0	0	0	0	0	0	0	0	0	0	0	0	0	0	0	0	0	0	0	0	0	0	0	0	0	0	0	0	0	0	0	0	0	0	0	0	0	0	0	0	0	0	0	0	0	0	0	0	0	0	0	0	0	0	0	0	0	0	0	0	0	0	0	0	0	0	0	0	0	0	0	0	0	0	0	0	0	0	0	0	0	0	0	0	0	0	0	0	0	0	0	0	0	0	0	0	0	0	0	0	0	0	0	0	0	0	0	0	0	0	0
MP_bin234	Mixedwood Plains	74.69	0.76	0	1.73956	46.8871	1785	0.861396	255	8059	23	14	0	0	0	medium	Bacteria	Proteobacteria	Alphaproteobacteria	Rhizobiales	Beijerinckiaceae	Methylocystis	NA	Alphaproteobacteria	OJMCPAHI	0	0	0	0	0	0	0	0	0	0	0	0	0	0	0	0	0	0	0	0	1	0	0	0	0	0	0	0	0	0	0	0	0	0	0	0	0	0	0	0	0	0	0	0	0	0	0	0	0	0	0	0	0	0	0	0	0	0	0	0	0	0	0	0	0	0	0	0	0	0	0	0	20.5851	1.08504	0	0	0	0	0	0	0	0	0	0	0	0	0	0	0	0	0	0	0	0	0	0	0	0	0	0	0	0	0	0	0	0	0	0	3.40392	0	0	0	0	0	0	0	0	0	0	0	0	0	0	0	0	0	0	0	0	0	0	0	0	0	0	0	0	0	1.28625	0	0	0	0	0	0	0	0	0	0	0	3.28475	0	0	0	0	0	0.485793	0	0	0	17.5678	0	0	0	0	0	0	0	0	0	0	0	28.7784	0	0	0	0	0	0	0.34962	0	3.90178	0.152166	0	0	0	0	0	0	0	0	0	0	0	1.73125	0	0	0	0	0	0	45.0031	0.730718	0	0	49.2332	0	0	0	0	0	0	0	0	0	0	2.64867	0	8.48911	0	0	0	0	0	0	0	0	0	0	0	0	0	0	0	0	0	0	0	0	0	0	0	0	0	0	0	0	0	0	0	0	0	0	0	0	0	0	0	0	0	0	0	0	0	0	0	0	0	0	0	0	0	0	0	0	0	0	0	0	0	0	0	0	0	0	0	0	0	0	0	0	0	0	0	0	0	0	0	0	0	5.66759	0	0	0	0	0	1.63232	0	0	0	0	0	0	0	0	0	0	0	0	0	0	0	0	4.13075	34.8591	0	0	0	0	4.26857	0	0	0	0	0	0	0	0.0082219	0	0	0.0986441	0	0	0	0	0	0	0	0	0	0	0	0	0	0	0	0	0	0	0	0	0	0
MP_bin285	Mixedwood Plains	61.63	0.72	0	1.98612	57.3863	2044	0.91523	449	4589	21	12	0	0	0	medium	Bacteria	Verrucomicrobiota	Verrucomicrobiae	Verrucomicrobiales	Akkermansiaceae	UBA956	NA	Verrucomicrobiota/_A	CAAIGAMA	0	0	0	0	0	0	0	0	0	0	0	0	0	0	0	0	1	0	0	0	0	0	0	0	0	0	0	0	0	0	0	0	0	0	0	0	0	0	0	0	0	0	0	0	0	0	0	0	0	0	0	0	0	0	0	0	0	0	0	0	0	0	0	0	0.187017	0	0	0	0	0	0	0.16808	0	0	0	0.117181	0	0	0	4.63027	0	0	0	0.707219	0	0	0	0	0	0	1.96321	0	0	0.244459	0	0	0	0	0	0	0	0	0.0302607	0.120068	0	0	0	0.76911	0	0	0	0	0	0	0.805581	0	0	0	0	0	3.55554	0	0	0	0	1.14178	0	0	0	0	0	0	0	0	0.674362	0.0994326	0	0	0	1.91283	0	0.376127	0.461874	0	0	0	0	0	0.00653914	0	0	0	0	0	0	0	0	0	0	0	2.398	1.07212	0.125241	0	0	0	0	0.131639	0	0	0	0	3.80818	0	0	0	0	0	0	0	0	0	0.0300712	0	0	0	0	0	0	0	0	0	0	0	10.6142	0	0	0	0	0	0	0.51473	0	0	0	0	0	0	0	0	0	0	0	0	0	0	0	0	0	0	0	0	0	0	0	0	40.8899	0	0	0	0	0	0	0	0	0	0	1.41102	0	0	0	0	2.1545	0	0	0	0	0	0	0	0	0	0	0	0	4.50652	0	0	0	0	0	0	0	0	0	0	0.308783	0	0	2.37409	0	0	0.450881	0	2.18829	0	0	0	0	0	0	0	0	0	0	0.0322576	0	0	1.50898	4.80642	2.60503	0	4.05527	0.013106	0	0	0.545095	0	9.5042	0	1.04945	0	0	0	5.34845	0	0.350562	0	0	0	2.10854	0	0	0	2.70313	0	0	0	0	0	0	0	0.198906	0	5.2359	0.309043	0	0	0	0	0	2.58038	0.265799	0	0.0876188	0	0.455365	0	0	0	0.0673386	0.00176349	0	0	0	0	0	0	0	0	0	0	0	0	0	0	0	0	0.00148216	0	0	0	0
MP_bin294	Mixedwood Plains	94.22	0.24	0	2.13094	37.4398	1913	0.943981	121	23302	31	19	0	0	0	high	Bacteria	Bacteroidota	Bacteroidia	AKYH767	B-17BO	NA	NA	Bacteroidota	CCLMLHOC	0	0	0	0	0	0	0	0	0	0	0	0	0	0	0	0	0	0	0	0	0	0	0	0	0	0	0	0	0	0	0	0	0	0	0	0	0	0	0	0	0	0	0	0	0	0	0	0	0	0	0	0	0	0	0	0	0	0	0	0	0	0	0	0	0	0	0	0	0	0	0	0	0	0	0	0	0	0	0	0	0	0	0	0	0	0	0	0	0	0	0	0	0	0	0	0	0	0	0	0	0	0	0	0	0	0	0	0	0	0	0	0	0	0	0	0	0	0	0	0	0	0	0	0	0	0	0	0	0	0	0	0	0	0	0	0	0	0	0	0	0.0873677	0	0	0	0	0	0	0	39.0345	0	0	0	0	0	0	0	0	0	0	0	0	0	0	0	0	0	0	0	0	0	0	0	0	0	0	0	0	0	0	0	0	0	0	0	0	0	0	0	0	0	0	0	0	0	0	0	0	0	0	0	0	0	0	0	0	0	0	0	0	0	0	0	0	0	0	0	0	0	0	0	0	0	0	0	0	0	0	0	0	0	0	0	0	0	0	0	0	0	0	0	0	0	0	0	0	0	0	0	0	0	0	0	0	0	0	0	0	0	0	0	0	0	0	0	0	0	0	0	0	0	0	0	0	0	0	0	0	0	0	0	0	0	0	0	0	0	0	0	0	0	0	0	0	0	0	0	0	0	0	0	0	0	0	0	0	0	0	0	0	0	0	0	0	0	0	0	0	0	0	0	0	0	0	0	0	0	0	0	0	0	0	0	0	0	0	0	0	0	0	0	0	0	0	0	0	0	0	0	0	0	0	0	0	0	0	0	0	0	0	0	0	0	0
MP_bin306	Mixedwood Plains	83.72	6.78	6.06	3.0938	33.2569	3341	0.912794	593	5737	33	13	0	0	0	medium	Bacteria	Bacteroidota	Bacteroidia	Flavobacteriales	Flavobacteriaceae	Flavobacterium	NA	Bacteroidota	JDGHEJFB	0	10	6	0	0	0	0	0	0	0	0	0	0	0	0	0	0	0	0	0	0	0	0	0	0	0	0	0	0	0	0	0	0	0	0	0	0	0	0	0	0	0	0	0	0	0	0	0	0	0	0	0	0	0	0	0	0	0	0	0	0	0	0	0	0	0	0	0	0	0	0	0	0	0	0	0	0	0	0	0	0	0	0	0	0	0	0	0	0	0	0	0	0	0	0	0	0	0	0	0	0	0	0	0	0	0	0	0	0	0	0	0	0	0	0	0	0	0	0	0	0	0	0	0	0	0	0	0	0	0	0	0	0	0	0	0	0	0	0	0	0	0	0	0	0	0	0	0	0	0	0	0	0	0	0	0	7.40324	0	0	0	0	0	0	0	0	0	0	0	0	0	0	0	0	0	0	0	0	0	0.0110374	0.145908	0	0	0	0	0	0	0	0	0	0	0	0	0	0	0	0	0	0	0	0	0	0	0	0	0	0	0	0	0	0	0	0	0	0	0	0	0	0	0	0	0	0	0	0	0	0	0	0.00244764	0	0	0	0	0	0	0	0	0	0	0	0	0	0	0	0	0	0	0	0	0	0	0	0	0	0	0	0	0	0	0	0	0	0	0	0	0	0	0	0	0	0	0	0	0	0	0	0	0	0	0	0	0	0	0	0	0	0	0	0	0	0	0	0	0	0	0	0	0	0	0	0	0	0	0	0	0	0	0	0	0	0	0	0	0	0	0	0	0	0	0	0	0	0	0	0	0	0	0	0	0	0	0	0	0	0	0	0	0	0	0	0	0	0	0	0.00220724	0	0	0	0	0	0	0	0.00683626	0	0	0	0	0	0	0	0	0	0	0
MP_bin314	Mixedwood Plains	98.03	1.23	0	3.01168	35.0411	2774	0.880775	177	36966	29	17	1	0	0	medium	Bacteria	Bacteroidota	Bacteroidia	Chitinophagales	Chitinophagaceae	OLB11	NA	Bacteroidota	HDKLGIOO	1	1	1	0	0	0	0	0	0	0	0	0	0	0	0	0	0	0	0	0	0	0	0	0	0	0	0	0	0	0	0	0	0	0	0	0	0	0	0	0	0	0	0	0	0	0	0	0	0	0	0	0	0	0	0	0	0	0	0	0	0	0	0	0	0	0	0	0	0	0	0	0	0	0	0	0	0	0	0	0.280149	0	0	0	0	0	0	0	0	0	0	0	0	0	0	0	0	0	0	0	0	0	0	0	0	0	0	0	0	0	0	0	0	0	0	0	0	0	0	0	0	0	0	0	0	0	0	0	0	0	0	0	0	0	0	0	0	0	0	0	0	0	0	0	0	0	0	0	0	0	0	11.6336	0	0	0	0	0	0	0	0	0	0	0	0	0	0	0	0	0	0	0	0	0	0	0	0	0	2.30631	0	0	0	0	0	0	0	0	0	0	0	0	0	0	0	0	0.98099	0	0	0	0	0	0	0	0	0	0	0	0	0	0	0	0	0	0	0	0	0	0	0	0	0	0	0	0	0	0	0	0	0	0	0	0	0	0	0	0	0	0	0	0	0	0	0	0	0	0	0	0	0	0	0	0	0	0	0	0	0	0	0	0	0	0	0	0	0	0	0	0	0	0	0	0	0	0	0	0	0	0	0	0	0	0	0	0	0	0	0	0	0	0	0	0	0	0	0	0	0	0	0	0	0	0	0	0	0	0	0	0	0	0	0	0	0	0	0	0	0	0	0	0	0	0	0	0	0	0	0	0	0	0	0	0	0	0	0	0	0	0	0	0	0	0	0	0	0	0	0	0	0	0	0	0	0	0	0	0	0	0	0	0	0	0	0	0	0
MP_bin319	Mixedwood Plains	62.44	0.08	0	2.49941	44.4126	2344	0.802877	522	5261	29	16	0	0	0	medium	Bacteria	Cyanobacteria	Cyanobacteriia	Pseudanabaenales	Pseudanabaenaceae	NA	NA	Cyanobacteria	NMAMDLJH	0	0	0	0	1	1	1	0	0	0	0	0	0	0	0	0	0	0	0	0	0	0	0	0	0	0	0	0	0	0	0	0	0	1	1	1	1	1	0	1	0	0	0	0	0	0	0	0	0	1	0	0	0	0	0	0	0	0	0	0	0	0	0	0	0	0	0	0	0	0	0	0	0	0	0	0	0	0	0	0	0	0	0	0	0	0	0	0	0	0	0	0	0	0	0	0	0	0	0	0	0	0	0	0	0	0	0	0	0	0	0	0	0	0	0	0	0	0	0	0	0	0	0	0	0	0	0	0	0	0	0	0	0	0	0	0	0	0	0	0	0	0	0	0	0	0	0	0	8.00358	0	0	0	0	0	0	0	0	0	0	0	0	0	0	0	0	0	0	0	0	0	0	0	0	0	0	0	0	0	0	0	0	0	0	0	0	0	0	0	0	0	0	0	0	0	0	0	0	0	0	0	0	0	0	0	0	0	0	0	0	0	0	0	0	0	0	0	0	0	0	0	0	0	0	0	0	0	0	0	0	0	0	0	0	0	0	0	0	0	0	0	0	0	0	0	0	0	0	0	0	0	0	0	0	0	0	0	0	0	0	0	0	0	0	0	0	0	0	0	0	0	0	0	0	0	0	0	0	0	0	0	0	0	0	0	0	0	0	0	0	0	0	0	0	0	0	0	0	0	0	0	0	0	0	0	0	0	0	0	0	0	0	0	0	0	0	0	0	0	0	0	0	0	0	0	0	0	0	0	0	0	0	0	0	0	0	0	0	0	0	0	0	0	0	0	0	0	0	0	0	0	0	0	0	0	0	0	0	0	0	0	0	0	0
MP_bin320	Mixedwood Plains	71.06	1.12	0	0.583388	37.5549	609	0.899905	24	35539	34	19	1	1	1	medium	Bacteria	Patescibacteria	Paceibacteria	UBA9983	CSBR16-119	CSBR16-119	NA	Patescibacteria	AHOGJKHE	0	0	0	0	0	0	0	0	0	0	0	0	0	0	0	0	0	0	0	0	0	0	0	0	0	0	0	0	0	0	0	0	0	0	0	0	0	0	0	0	0	0	0	0	0	0	0	0	0	0	0	0	0	0	0	0	0	0	0	0	0	0	0	0	0	0	0	0	0	0	0	0	0	0	0	0	0	0	0	0	0	0	0	0	0	0	0	0	0	0	0	0	0	0	0	0	0	0	0	0	0	0	0	0	0	0	0	0	0	0	0	0	0	0	0	0	0	0	0	0	0	0	0	0	0	0	0	0	0	0	0	0	0	0	0	0	0	0	0	0	0	0	0	0	0	0	0	0	0	0	0	0	0	0	0	12.9442	0	0	0	0	0	0	0	0	0	0	0	0	0	0	0	0	0	0	0	0	0	0	0	0	0	0	0	0	0	0	0	0	0	0	0	0	0	0	0	0	0	0	0	0	0	0	0	0	0	0	0	0	0	0	0	0	0	0	0	0	0	0	0	0	0	0	0	0	0	0	0	0	0	0	0	0	0	0	0	0	0	0	0	0	0	0	0	0	0	0	0	0	0	0	0	0	0	0	0	0	0	0	0	0	0	0	0	0	0	0	0	0	0	0	0	0	0	0	0	0	0	0	0	0	0	0	0	0	0	0	0	0	0	0	0	0	0	0	0	0	0	0	0	0	0	0	0	0	0	0	0	0	0	0	0	0	0	0	0	0	0	0	0	0	0	0	0	0	0	0	0	0	0	0	0	0	0	0	0	0	0	0	0	0	0	0	0	0	0	0	0	0	0	0	0	0	0	0	0	0	0	0	0	0	0	0	0
MP_bin321	Mixedwood Plains	66.54	0.48	0	1.84311	32.2149	1879	0.931096	386	4969	13	10	0	0	0	medium	Bacteria	Bacteroidota	Bacteroidia	AKYH767	NA	NA	NA	Bacteroidota	GBJGHAGI	0	1	1	0	0	0	0	0	0	0	0	0	0	0	0	0	0	0	0	0	0	0	0	0	0	0	0	0	0	0	0	0	0	0	0	0	0	0	0	0	0	0	0	0	0	0	0	0	0	0	0	0	0	0	0	0	0	0	0	0	0	0	0	0	0	0	0.423584	0	0	0	0	11.5825	0	0	0	8.66529	4.41512	4.15838	0	2.78323	0	0	1.74384	0.755183	0	0	2.42153	0	0	2.36003	1.08463	0	0.0822867	0	0	0.0380986	0	0	0	0	0	0.046159	2.68283	0	0	0	0	0	0	0.218971	0	0	0	0	0	0	0	0	0	0	0	0	0	0	0	0	0	0	0	0	0	0	0	0.566757	1.80567	0.422117	0	0	0.0745512	0.454109	0	1.36876	0	0	7.14532	0.24605	0	0	0	0.798898	0.19164	0	0	0	0	0.130038	0	0	0	0	1.97865	0.272034	0	0	0	9.66405	0	8.06392	0.0567647	0.0560722	0.799563	0	0.090025	0.0162008	0	0.433007	1.78324	0	0	0.45856	1.45227	0	1.82836	0	0	0.494772	0	0	0	0.318974	0	0	0	0.285737	2.08831	0	7.0431	0.98786	0	0	1.56345	2.44769	0.377652	0	0	0.340971	0	0	0	0	0	0	1.05158	0	0	0	2.36309	0	0	0	0	0	0	0	0	8.94317	0.29474	0	0	0	0.499564	0	3.14933	0	0.0357432	0	0	0	0	0	0	0	0.284013	0	0.12255	0	0	0	0.740767	0	0	0	0.400278	0	0	0	0	0	0.220927	0	0	0.624213	0	0	0	0.789487	0	0	0	0	0	0	0	0	0	0	1.49302	0	0	0	0	0	0.269486	0	0	0	0	0	0	0	0	0	0	0	0	0	0.0998019	0.0438931	12.1039	0	0.055805	0	0	0	0.963497	0	1.84744	0	0	0	0	0	0.492616	7.72317	3.59245	0	0	1.03337	0	0	0	0.169195	0.717948	0.613464	0.704827	1.61982	0.606067	0	3.13377	1.67927	0.441618	0.801028	6.44626	0	0	0	0	0	0	0	0.0347177	0	0	0	0	0	0	0	0	0	0	0	0	0	0	0	0	0	0.347124	0	0.0362301	0	0
MP_bin326	Mixedwood Plains	65.86	0	0	1.53805	37.0058	1629	0.941242	319	5149	8	8	0	0	0	medium	Bacteria	Bacteroidota	Bacteroidia	Flavobacteriales	Crocinitomicaceae	Fluviicola	NA	Bacteroidota	KIDKKGPO	0	0	1	0	0	0	0	0	0	0	0	0	0	0	0	0	0	0	0	0	0	0	0	0	0	0	0	0	0	0	0	0	0	0	0	0	0	0	0	0	0	0	0	0	0	0	0	0	0	0	0	0	0	0	0	0	0	0	0	0	0	0	0	0	0	0	0.0363049	0	0	0	0	0.00488687	0.807011	0	0.182548	0	0	0	0	0	0	0	0	0	0	0.238745	0	0	0	0	0	0	0.277804	0	0	0	0.0389308	0	0	0	1.19771	0	0	0	0	0	0	0	0	0	0	0	0	0	0	0.0297276	0	0	0	0	0	0	0	0	0	0	0	0	0	0	0	0	0	0.176281	0	0	0.180607	0	0	0	0	0	0	0	0	0	0	0.0880002	0	0	0	0	5.16795	0	0	0	0	0	0	1.39356	0	0	0	1.87939	0	0	0	0	0	0	0	0.301632	0	0.161446	0.0761857	0	0	0.0603442	1.28359	0.16464	0	0	0.04218	0	0	0.0910145	1.0009	0	6.8457	1.29668	0	0.307604	3.12657	0	0.0545569	13.3182	0.403754	1.83411	0	0	0	0.0890339	0.605672	0	0	0.284468	0.401709	0.594153	0	0	0	0	0	0	0	0	0	0	0.328737	0	0	0.0820568	3.52425	1.04433	0.368378	0	0.551588	2.08755	0	0	1.10481	0.0489418	0.221998	0.373221	0	0	0.130977	0	0	0	0.059499	0	0	0	0	0.226756	0	0	0	0	0.521801	34.0234	0	0	0	0	0.173207	0	0	0.0318276	0	0	0	9.75326	0	0	0	0	0	0	0	0	0	0	0	0	0	0.285061	0	0	0	0	0	0	0	0	0	0	0	0	0	0	0	0	0	0	0	0	0	0	0	0	0	0	0	0	0	0	0	0	0.00166038	0	0.114426	0	0	0	0.0435169	0	0	0	0	0	0	0	0	0.614083	0	0	0	0	0	0	0	0	0	0	0	2.01184	0.076054	0	0	0	0.0361756	0	0	0	0.0955422	0	0.20409	13.6139	0.0195938	14.4654	0	0	0	0	0	0	0	0	0	0	0.135263
MP_bin329	Mixedwood Plains	67.58	1.34	0	1.59778	40.0209	1666	0.96414	331	5034	13	10	0	0	0	medium	Bacteria	Bacteroidota	Bacteroidia	Flavobacteriales	UA16	UBA4660	NA	Bacteroidota	AAFPHIAE	0	1	0	0	0	0	0	0	0	0	0	0	0	0	0	0	0	0	0	0	0	0	0	0	0	0	0	0	0	0	0	0	0	0	0	0	0	0	0	0	0	0	0	0	0	0	0	0	0	0	0	0	0	0	0	0	0	0	0	0	0	0	0	0	0	0	0	0	0	0	0	0	0	0	0	0	0	0	0	0	0	0	0	0	0	0	0	0	0	0	0	0	0	0	0	0	0	0	0	0	0	0	0	0	0	0	0	0	0	0	0	0	0	0	0	0	0	0	0	0	0	0	0	0	0	0	0	0	0	0	0	0	0	0	0	0	0	0	0	0	0	0	0	0	0	0	6.43196	0	0.0612287	0	0	0	0	0	0	0	0	0	0	0	0	0	0	0	0	0	0	0	0	0	0	0	0	0	0	0	0	0	0	0	0	0	0	0	0	0	0	0	0	0	0	0	0	0	0	0	0	0	0	0	0	0	0	0	0	0	0	0	0	0	0	0	0	0	0	0	0	0	0	0	0	0	0	0	0	0	0	0	0	0	0	0	0	0	0	0	0	0	0	0	0	0	0	0	0	0	0	0	0	0	0	0	0	0	0	0	0	0	0	0	0	0	0	0	0	0	0	0	0	0	0	0	0	0	0	0	0	0	0	0	0	0	0	0	0	0	0	0	0	0	0	0	0	0	0	0	0	0	0	0	0	0	0	0	0	0	0	0	0	0	0	0	0	0	0	0	0	0	0	0	0	0	0	0	0	0	0	0	0	0	0	0	0	0	0	0	0	0	0	0	0	0	0	0	0	0	0	0	0	0	0	0	0	0	0	0	0	0	0	0	0	0	0
MP_bin336	Mixedwood Plains	60.63	0	0	0.747449	63.2506	857	0.965176	151	5389	21	13	1	0	0	medium	Bacteria	Chloroflexota	Ellin6529	CSP1-4	UBA10416	UBA10416	NA	Chloroflexota	HPDLMIPO	0	0	0	0	0	0	0	0	0	0	0	0	0	0	0	0	0	0	0	0	0	0	0	1	0	0	0	0	0	0	0	0	0	0	0	0	0	0	0	0	0	0	0	0	0	0	0	0	0	0	0	0	0	0	0	0	0	0	0	0	0	0	0	0	21.5529	0	0	0	0	0.299942	2.29512	0	0	11.148	0	0	0	0	0	0	0	0	0	0	0	0	0	0	0	0	0	0	0	0	0.0616179	0	0	0	0	23.6168	0	0	0	2.21873	0	13.5983	0	0.104102	0	0.482988	2.22545	0	0	0	0	0	0.126179	0	0	4.49455	0	0	0	0	0	0	0	0	0	0	0	0	2.32828	0	0	0	0	0	0	0	3.37441	0	0	3.94866	0	0	0	0	0.454476	0	0	0	0	0	0	0	0	0	0	0	0	0	0	0	0	0	0	0	0	0	0	0	0	0	0	0	0	0	0	0	0	0	0	0	0	0	0	0	0	0	0	0	0	0	0	0	0	0	0	0	0	0	0	0	0	0	0	0	0	0	0	0	0	0	0	0	0	0	0	0	0	0	0	0	0	0	0	0	0	0	0	0	0	0	0	0	0	0	25.186	0	0	0	0	0	0	0	0	0	0	0.178492	0	0	0	0.326141	0.246432	0	0	0	0.102151	0	0	0	0	0	0	0	0	11.7762	0	0	0	0	0	0	0	0	0.0945098	0	0	0.0605827	0	0	0	15.168	2.87277	0	0	0.904177	0	0	0.776068	0	0	0	0	0	0	0	0	0.0986188	0	0	0	0	0	0	0	0	0	0	0	0	0	0	0	0	0	0	0	0	0	0	0	0	0	0	0	0	0	0	0	0	0	0	0	8.38253	0	0	0	0	0	0	0	0	0	0	0	0	0	0	0	0	19.7495	0	7.95607	9.44687	3.11871	5.92868	0	0	0	0	0.0401516
MP_bin345	Mixedwood Plains	91.26	0	0	2.41029	37.3542	2251	0.931145	269	11316	28	17	0	0	0	medium	Bacteria	Bacteroidota	Bacteroidia	J057	NA	NA	NA	Bacteroidota	GJGDENPI	0	0	0	0	0	0	0	0	0	0	0	0	0	0	0	0	0	0	0	0	0	0	0	0	0	0	0	0	0	0	0	0	0	0	0	0	0	0	0	0	0	0	0	0	0	0	0	0	0	0	0	0	0	0	0	0	0	0	0	0	0	0	0	0	0	0	0	0	0	0	0	0.0245064	0	0	0	0.350331	0	2.01806	0	2.68068	0	0	0.134977	3.36601	0	0	1.51808	0	0	0	0.232573	0	0	0	0	0	0	0	0	0	0	0	0	0	0	0	0	0	0	0	0	0	0	0	0	0	0	0	0	0	0	0	0	0	0	0	0	0	0	0	0	0	0	0	0	0	0	0	0	0.0139392	0	0.295396	0	0	3.69128	6.61467	0	0	0	0	0	0	0	0	0	0	0	0	0.0519709	0	0	3.70753	0	0	0	0	0.510405	7.44689	0	0.312832	0	0	0	0	0	0	0	0	0	0	0	0	0	0	0	0	0	0	0	0	0	0	0	0	0	0	0	0	0	0	0	0	0	0	0	0	0	0	0	0	0	0	0	0	0	0	0	0	0	0	0	0	0	0	0	0	0	0	0	0	0	0	0	0	0	0	0	0	0	0	0	0	0	0	0	0	0	0	0	0	0	0	0	0	0	0	0	0	0	0	0	0	0	0	0	0	0	0	0	0	0	0	0	0	0	0	0	0	0	0	0	0	0	0	0	0	0.905929	0	0	0	0	0	0	0	0	0	0	0	0	0	0	0	0	0	10.1313	0	0	0	0	0	0	0	0	0.449254	0	0	0	0	0	0	0	0.162444	0	0.713078	0	0.528195	2.29379	0	0	0	0	0	5.66551	0	0	0	0	0	0	0	0	0	0	0	0	0	0	0	0	0	0	0	0	0	0	0	0	0	0	0	0	0	0
MP_bin351	Mixedwood Plains	79.55	0.36	0	3.60817	50.9134	3377	0.933235	310	15403	34	17	0	0	0	medium	Bacteria	Chloroflexota	Anaerolineae	SBR1031	A4b	NA	NA	Chloroflexota	ACOLOBGM	0	0	0	0	0	0	0	0	0	0	0	0	0	0	0	0	0	0	0	0	0	0	0	0	1	0	0	0	0	0	0	1	0	0	0	0	0	0	0	0	0	0	0	0	0	0	0	0	0	0	0	0	0	0	0	0	0	0	0	0	0	0	0	0	0	0	0	0	0	0	0	0	0	0	0	0	0	0	0	0	0	0	0	0	0	0	0	0	0	0	0	0	0	0	0	0	0	0	0	0	0	0	0	0	0	0	0	0	0	0	0	0	0	0	0	0	0	0	0	0	0	0	0	0	0	0	0	0	0	0	0	0	0	0	0	0	0	0	0	0	0	0	0	0	0	0	0	0	0	0	0	0	0	0	0	0	0	0	0	0	0	0	9.7909	0	0	0	0	0	0	0	0	0	1.29684	0	0	0	0	0	0	0	0	0	0	0	0	0	0	0	0	0	0	0	0	0	0	0	0	0	0	0	0	0.154681	0	0	0	0	0	0	0	0	0	0	0	0	0	0	0	0	0	0	0	0	0	0	0	0	0	0	0	0	0	0	0	0	0	0	0	0	0	0	0	0	0	0	0	0	0	0	0	0	0	0	0	0	0	0	0	0	0	0	0	0	0	0	0	0	0	0	0	0	0	0	0	0	0	0	0	0	0	0	0	0	0	0	0	0	0	0	0	0	0	0	0	0	0	0	0	0	0	0	0	0	0	0	0	0	0	0	0	0	0	0	0	0	0	0	0	0	0	0	0	0	0	0	0	0	0	0	0	0	0	0	0	0	0	0	0	0	0	0	0	0	0	0	0	0	0	0	0	0	0	0	0	0	0	0	0	0	0	0	0	0	0
MP_bin356	Mixedwood Plains	65.25	0	0	1.79154	38.2177	2100	0.938396	410	4437	10	9	0	0	0	medium	Bacteria	Bdellovibrionota	Bacteriovoracia	Bacteriovoracales	Bacteriovoracaceae	UBA4096	NA	Bdellovibrionota/_C	JCGCAJCJ	0	0	0	0	0	0	0	0	0	0	0	0	0	0	0	0	0	0	0	0	0	0	0	0	0	0	0	0	0	0	0	0	0	0	0	0	0	0	0	0	0	0	0	0	0	0	0	0	0	0	0	0	0	0	0	0	0	0	0	0	0	0	0	0	0	0.57492	0	0	0	0	0	0.0658232	0	0	0	0	0	0	0	0	0	0	0	0	0	0	0	0	0	0.0561653	0	0	0	0	0	0	0	0	0	0	0	0	0	0	0	0	0	0	0	0	0	0	0	0	0	0	0	0	0	0	0	0	0	0	0	0	0	1.28716	0	0.0391234	0	0	0	0.0490876	0	0	0.608838	0	0	0	0	0	0	0	0.53842	0	0	0	0	0	0	0	0	0	1.60318	0	5.24376	0	0	0.213059	0	0	0	0	0	0	0.580651	0.0896756	0	0.261306	0.104013	0	0	0	0	0	0	0	0	0	0	0	0	0	0	0	0	0	0	0	0	0	1.63398	0	0	0	0	0	0	0	0	0	0	0	0	0	0	0	0	0	0	0	0	0	0	0	0	0	0	0	0	0	0	0	0	0	0	0	0	0	0	0	0	0	0	0	0	0	0	0	0	0	0	0	0	0	0	0	0	0	0	0.227511	0	0	0	0	0	0	0	0.221845	0	0	0	0	0	0	0	0	0	0	0.0366723	0	0	0	0	0	0	0	0	0	0	0	0.0109745	0	0	0	0	0	0	0	0.0465333	0	0	0	0	0	0	0	0	0	0.615802	0	0	0	0	0	0	0	0	0	0.329868	0	0.0770489	0	0	0	0	0.0926653	0	0	0.0665781	0	0	0	0	0	0.0240798	0	0	0	0	0	0	0	0	0	0	0	0	0	0	0	0	0	0	0	0.70671	0	1.1683	0	0.65404	0	0	0	0	0	0	0	0.326099	0	0.819537	0	0.527041
MP_bin368	Mixedwood Plains	72.84	0	0	2.5361	68.819	2412	0.900919	520	5304	28	15	1	1	1	medium	Bacteria	Planctomycetota	Phycisphaerae	Phycisphaerales	SM1A02	UBA2402	NA	Planctomycetota	CGEEGEAG	0	0	0	0	0	0	0	0	0	0	0	0	0	0	0	0	0	0	0	0	0	0	0	0	0	0	0	0	0	0	0	0	0	0	0	0	0	0	0	0	0	0	0	0	0	0	0	0	0	0	0	0	0	0	0	0	0	0	0	0	0	0	0	0	0	0	0	0	0	0	0	0	0	0	0	0	0	0	0	0	0	0	0	0	0	0	0	0	0	0	0	0	0	0	0	0	0	0	0	0	0	0	0	0	0	0	0	0	0	0	0	0	0	0	0	0	0	0	0	0	0	0	0	0	0	0	0	0	0	0	0	0	0	0	0	0	0	0	0	0	0	0	0	0	0	0	0	0	0	0	0	0	0	0	0	0	0	0	0	0	0	0	7.34675	0	0	0	0	0	0.0124113	0	0	0	0	0	0	0	0	0	0	0	0	0	0	0	0	0	0	0	0	0	0	0	0	0	0	0	0	0	0	0	0	0.126385	0	0	0	0	0	0	0	0	0	0	0	0	0	0	0	0	0	0	0	0	0	0	0	0	0	0	0	0	0	0	0	0	0	0	0	0	0	0	0	0	0	0	0	0	0	0	0	0	0	0	0	0	0	0	0	0	0	0	0	0	0	0	0	0	0	0	0	0	0	0	0	0	0	0	0	0	0	0	0	0	0	0	0	0	0	0	0	0	0	0	0	0	0	0	0	0	0	0	0	0	0	0	0	0	0	0	0	0	0	0	0	0.0487634	0	0	0	0	0	0	0	0	0	0	0	0	0	0	0	0	0	3.36556	0	0	0	0	0	0	0	0	0	0	0	0	0	0	0	0	0	0	0	0	0	0	0	0	0	0	0	0	0	0	0
MP_bin370	Mixedwood Plains	79.66	0	0	2.36939	41.5246	2023	0.947668	141	28006	34	19	0	0	0	medium	Bacteria	Bacteroidota	Bacteroidia	NS11-12g	UBA955	NA	NA	Bacteroidota	BGMAEFFP	1	3	2	0	0	0	0	0	0	0	0	0	0	0	0	0	0	0	0	0	0	0	0	0	0	0	0	0	0	0	0	0	0	0	0	0	0	0	0	0	0	0	0	0	0	0	0	0	0	0	0	0	0	0	0	0	0	0	0	0	0	0	0	0	0	0	0	0	0	0	0	0	0	0	0	0	0	0	0	0	0	0	0	0	0	0	0	0	0	0	0	0	0	0	0	0	0	0	0	0	0	0	0	0	0	0	0	0	0	0	0	0	0	0	0	0	0	0	0	0	0	0	0	0	0	0	0	0	0	0	0	0	0	0	0	0	0	0	0	0	0.157544	0	0	0	0	0	0	0	0	0	0.071814	0	0	0	0	0	5.17016	0	0	14.1935	0	0	0	0	0	0	0	0	0	0	0	0	0	0	0	0	0	0	0	0	0	0	0	0	0	0	0	0	0	0	0.32887	0	0	0	0	0	0	0	0	0	0.060015	0	0	0	0	0	0	0	0	0	0	0	0	0	0	0	0	0	0	0	0	0	0	0	0	0	0	0	0	0	0	0	0	0	0	0	0	0	0	0	0	0	0	0	0	0	0	0	0	0	0	0	0	0	0	0	0	0	0	0	0	0	0	0	0	0	0	0	0	0	0	0	0	0	0	0	0	0	0	0	0	0	0	0	0	0	0	0	0	0	0	0	0	0	0	0	0	0	0	0	0	0	0	0	0	0	0	0	0	0	0	0	0	0	0	0	0	0	0	0	0	0	0	0	0	0	0	0	0	0	0	0	0	0	0	0	0	0	0	0	0	0	0	0	0	0	0	0	0	0	0	0	0	0	0	0	0	0	0	0	0	0	0
MP_bin384	Mixedwood Plains	52.15	1.15	0	2.16308	69.3139	2154	0.91918	440	5213	25	14	1	0	0	medium	Bacteria	Planctomycetota	Planctomycetes	Pirellulales	UBA1268	NA	NA	Planctomycetota	KNEHNALP	0	0	0	0	0	0	0	0	0	0	0	0	0	0	0	0	0	0	0	0	0	0	0	0	0	0	0	0	0	0	0	0	0	0	0	0	0	0	0	0	0	0	0	0	0	0	0	0	0	0	0	0	0	0	0	0	0	0	0	0	0	0	0	0	0	0	0	0	0	0	0	0	0	0	0	0	0	0	0	0.895912	0	0	0	1.46282	0	0	0	0	0	0	0	0	0	0	0	0	0	0	0	0	0	0	0	0	0	0	0	0	0	0	0	0	0	0	0	0	0	0	0	0	0	0	0	0	0	0	0	0	0	0	0	0	0	0	0	0	0	0	0	9.81614	0	0	0	0	0	0	0	0	0	0	0.396169	0	0	0	0	0	0	0	0	0	0	0	0	0	0	0	0	0.01546	0.333189	0.0301908	0	0	0.158276	0	0	0	0	0	0	0	0	0	0	0	0	0	0	0	0	0	0	0	0	0	0	0	0	0	0	0	0	0.823204	0	0	0	0	0	0	0	0	0	0	0	0	0	0	0	0	0	0	0	0	0	0	0	0	0	0	0	0	0	0	0	0	0	0	0	0	0	0	0	0	0	0	0	0	0	0	0	0	0	0	0	0	0	0	0	0	0	0	0	0	0	0	0	0	0	0	0	0	0	0	0	0	0	0	0	0	0	0	0	0	0	0	0	0	0	0	0	0	0	0	0	0	0	0	0	0	0	0	0	0	0	0	0	0	0	0	0	0	0	0	0	0.645923	0	0	0	0	0	0	0	0	0	0	0	0.715909	0	0	0	0	0	0	0	0	0	0	0	0	0	0	0	0	0	0	0	0	0	0	0	0	0	0	0	0	0	0	0	0	0	0	0	0	0
MP_bin437	Mixedwood Plains	76.22	0.68	0	2.62526	56.4862	2521	0.90638	385	8227	26	14	0	0	0	medium	Bacteria	Verrucomicrobiota	Verrucomicrobiae	Verrucomicrobiales	Akkermansiaceae	UBA1315	NA	Verrucomicrobiota/_A	GNJHCAMO	0	0	0	0	0	0	0	0	0	0	0	0	0	0	0	0	0	0	0	0	0	0	0	0	0	0	0	0	0	0	0	0	0	0	0	0	0	0	0	0	0	0	0	0	0	0	0	0	0	0	0	0	0	0	0	0	0	0	0	0	0	0	0	0	0	0	0	0	0.674145	0	0	0	0	0	0	0	0	0	0	0	0	0	0	0	0	0	0	0	0	0	0	0	0	0	0	0	0	0	0	0	0	0	0	0	0	0	0	0	0	0	0	0	0	0	0	0	0	0	0	0	0	0	0	0	0	0	0	0	0	0	0	0	0	0	0	0	0	0	0	0	0	0	0	0	0	0	0	0	0	0	0	0	0	0	0	0	43.6598	0	0	0	0	0	0	0	0	0	0	0	0	0	0	0	0	0	0	0	0	0	0	0	0	0	0	0	0	0	0	0	0	0	0.0234848	0	0	0	0	0	0	0	0	0	0	0	0	0	0	0	0	0	0	0	0	0	0	0	0	0	0	0	0	0	0	0	0	0	0	0	0	0	0	0	0	0	0	0	0	0	0	0	0	0	0	0	0	0	0	0	0	0	0	0	0	0	0	0	0	0	0	0	0	0	0	0	0	0	0	0	0	0	0	0	0	0	0	0	0	0	0	0	0	0	0	0	0	0	0	0	0	0	0	0	0	0	0	0	0	0	0	0	0	0	0	0	0	0	0	0	0	0	0	0	0	0	0	0	0	0	0	0	0	0	0	0	0	0	0	0	0	0	0	0	0	0	0	0	0	0	0	0	0	0	0	0	0	0	0	0	0	0	0	0	0	0	0	0	0	0	0	0	0	0	0	0	0
MP_bin444	Mixedwood Plains	61.69	1.72	0	2.19901	54.8451	2160	0.881558	399	6155	14	11	0	0	0	medium	Bacteria	Bdellovibrionota_C	UBA2361	UBA2361	UBA2361	NA	NA	Bdellovibrionota/_C	GGNFAEBH	0	0	0	0	0	0	0	0	0	0	0	0	0	0	0	0	0	0	0	0	0	0	0	0	0	0	0	0	0	0	0	0	0	0	0	0	0	0	0	0	0	0	0	0	0	0	0	0	0	0	0	0	0	0	0	0	0	0	0	0	0	0	0	0	0	0	0	0.50165	0	0	0	0	0	0	0	0	0	0	0	0	0	0	0	0	0	0	1.1646	0	0	0	0	0	0	0	0	0.275706	0	0	0	0	0	0	0	0	0	0	0	0	0	0	0	0	0	0	0	0	0	0	0	0	0	0	0	0	0	0	0.578739	0	0	0	0	0	0	0	0	0.142768	1.19554	0	0	0	0	0	0	0	7.07203	0.197787	0	0	0	0.0259094	0	0	0	0	0.523664	0	0	0	1.26446	0	0.79394	0	0	0	0	0	0	0	0	0	0	0	0.0511828	0	0	0	0	0	0	0	0	0	0	0	0	0	0	0	0	0	0	0	0	0	0	0	0	0	0	0	0	0	0	0	0	0	0	0	0	0	0	0	0	0	0	0	0	0	0	0	0	0	0	0	0	0	1.08905	0	0	0	0	0	0	0	0	0	0	0	0	0	0	0	0.0424777	0	0	0	0	0	0	0	0	0	0	0	0	0	0	0	0	0	0	0	0	0	0	0	0	0	0	0	2.19503	0	0	0	0	0	0	0	0	0.792071	0	0	0	0	0.00260345	0	0	0.761705	0.290104	0	0	0	0	0	0	0.924735	0	0	0	0	1.9461	0	0	0	0	0	0.0332679	0	0.496376	0	0	0	0.340092	0	0.0749054	0	0	3.03204	0	0	0.243043	0	0	0	0	0	0.507852	0	0	0	0	0	0	0	0	0	0	0	0	0	0.219765	0	0	0	0	0	0	0	0.55016	0	0	0	0	0	0	0	0	0	1.25229	0	0.145536	0	0
MP_bin462	Mixedwood Plains	98.54	0.71	0	2.56819	39.3779	2205	0.935676	86	46626	28	16	1	1	1	medium	Bacteria	Bacteroidota	Bacteroidia	NS11-12g	UKL13-3	UKL13-3	NA	Bacteroidota	NFAANAIK	0	1	1	0	0	0	0	0	0	0	0	0	0	0	0	0	0	0	0	0	0	0	0	0	0	0	0	0	0	0	0	0	0	0	0	0	0	0	0	0	0	0	0	0	0	0	0	0	0	0	0	0	0	0	0	0	0	0	0	0	0	0	0	0	0	0	0	0	0	0	0	0	0	0	0	0	0	0	0	0	0	0	0	0	0	0	0	0	0	0	0	0	0	0	0	0	0	0	0	0	0	0	0	0	0	0	0	0	0	0	0	0	0	0	0	0	0	0	0	0	0	0	0	0	0	0	0	0	0	0	0	0	0	0	0	0	0	0	0	0	0	0	0	0	0	0	0	0	0	0	11.9211	0	0	0	0	0	0	0	0	0	0	0	0	0	0	0	0	0	0	0	0	0	0	0	0	0	0	0	0	0	0	0	0	0	0	0	0	0	0	0	0	0	0	0	0	0	0	0	0	0	0	0	0	0	0	0	0	0	0	0	0	0	0	0	0	0	0	0	0	0	0	0	0	0	0	0	0	0	0	0	0	0	0	0	0	0	0	0	0	0	0	0	0	0	0	0	0	0	0	0	0	0	0	0	0	0	0	0	0	0	0	0	0	0	0	0	0	0	0	0	0	0	0	0	0	0	0	0	0	0	0	0	0	0	0	0	0	0	0	0	0	0	0	0	0	0	0	0	0	0	0	0	0	0	0	0	0	0	0	0	0	0	0	0	0	0	0	0	0	0	0	0	0	0	0	0	0	0	0	0	0	0	0	0	0	0	0	0	0	0	0	0	0	0	0	0	0	0	0	0	0	0	0	0	0	0	0	0	0	0	0	0	0
MP_bin481	Mixedwood Plains	81.63	0.6	0	2.03451	42.8689	2016	0.938016	339	6582	19	16	0	0	0	medium	Bacteria	Bacteroidota	Bacteroidia	AKYH767	NA	NA	NA	Bacteroidota	ENOBMHNO	0	0	0	0	0	0	0	0	0	0	0	0	0	0	0	0	0	0	0	0	0	0	0	0	0	0	0	0	0	0	0	0	0	0	0	0	0	0	0	0	0	0	0	0	0	0	0	0	0	0	0	0	0	0	0	0	0	0	0	0	0	0	0	0	0	0	0	0	0	0	0	0	0	0	0	0	0	0	0	0	0	0	0	0	0	0	0	0	0	0	0	0	0	0	0	0	0	0	0	0	0	0	0	0	0	0	0	0	0	0	0	0	0	0	0	0	0	0	0	0	0	0	0	0	0	0	0	0	0	0	0	0	0	0	0	0	0	0	0.129488	0.371777	0	0.111331	0	0	0	0	0	0	0	0	3.74768	0	0	0	0	0.642091	0	0	0	0	2.21359	0	0	0	0	0	0	0	0.699676	0	0	0	0	0	0	0	0	0	0	0	0	0	0	0	0	0	0	0	0	0	0	0	0	0	0	0	0	0	0	0	0.169147	0.577487	0	0	0	0	0	0	0	0	0	0	0	0	0	0	0	0	0	0	0	0	0	0	0	0	0	0	0	0	0	0	0	0	0	0	0	0	0	0	0	0	0	0	0	0	0	0	0	0	0	0	0	0	0	0	0	0	0	0	0	0	0	0	0	0	0	0	0	0	0	0	0	0	0	0	0	0	0	0	0	0	0	0	0	0	0	0	0	0	0	0	0	0	0	0	0	0	0	0	0	0	0	0	0	0	0	0	0	0	0	0	0	0	0	0	0	0	0	0	0	0	0	3.02869	1.23723	0	0	0	0	0.709562	0.201642	0	0	0	0	0	0	0	0	0	0.111397	0	0	0	0	0	0	0	0	0	0	0	0	0	0	0	0	0	0	0	0	0	0
MP_bin489	Mixedwood Plains	50.47	0	0	0.426739	38.947	492	0.951401	98	4638	12	9	0	0	0	medium	Bacteria	Firmicutes	Bacilli	RFN20	CAG-826	UBA970	NA	Firmicutes/_A	LAJCMFPP	0	0	0	0	0	0	0	0	0	0	0	0	0	0	0	0	0	0	0	0	0	0	0	0	0	0	0	0	0	0	0	0	0	0	0	0	0	0	0	0	0	0	0	0	0	0	0	0	0	0	0	0	0	0	0	0	0	0	0	0	0	0	0	0	0	0	0	0	0.569265	0	0	0	0	0	0	0	0	13.0616	0.948068	0	0	0	0	0	11.0662	0.0371012	0	0	0	0	0	0	0	0	0	0	0	0	0	0	0	0	0	0	0	0	0	0	0	0	0	0	0	0	0	0	0	0	0	0	0	0	0	0	0	0	0	0	0	0	0	0	0	0	0	0	0	0	0	0	0	0	0	0	0	0	0	3.17115	0	0.213307	0	0	0.00263627	0	0	0	0	0	1.52219	6.40608	0	0.502925	0	0	0	0	0	8.38115	0.275833	8.53099	0	0	0	0.337537	0	0.0155247	0.153938	0	0.187984	1.16667	0.0563079	0	0.132115	0	0	0.127476	0.0902894	0.199955	1.65569	0	0.516578	0	0.699313	7.60562	0	0	0.186467	0	8.21991	0	0	0	0.628666	0	0	2.84963	0	0	0	0	0	0	0	0	0	0	0	0	0	0	0	0	0	0	0	0.985849	0.0242654	0	0	0	0	0	0	0	0	0	0	0	0	0	0	0	0	0	0	0	0	0	1.44885	0	0	0	0.884698	0	0	0	0	0	0	0	0	1.78343	0	0	0	0	0	0	0	0	0	0	0	0	0	0	0	0	0	0	0	0	0	0	0	0	0	0	0	0	0	0	0	0	0	0	0	0	0	0	0	0	0	0.0693604	0	0	0.000536042	0	0	0	0	0	0.177931	0	0	0	0	0	0	0	0	0	0	0	0	0	0	0	0	0	0	0	0	0	0	0	0	0	0	0	0	0	0	0	0	0	0.961797	0	0	0	0.00623918	13.4026	0	0	0	0	0	0	0	0	0	0	0.650957
MP_bin50	Mixedwood Plains	65.05	0.68	0	2.45923	58.3337	2378	0.911273	512	5073	21	13	0	0	0	medium	Bacteria	Verrucomicrobiota	Verrucomicrobiae	Chthoniobacterales	Chthoniobacteraceae	Chth-196	NA	Verrucomicrobiota/_A	EHKNAOGG	0	0	0	0	0	0	0	0	0	0	0	0	0	0	0	0	1	0	0	0	0	0	0	0	0	0	0	0	0	0	0	0	0	0	0	0	0	0	0	0	0	0	0	0	0	0	0	0	0	0	0	0	0	0	0	0	0	0	0	0	0	0	0	0	0	0	0	0	0	0	0	0	0	0	0	0	0	0	0	0	0	0	0	0	0	0	0	0	0	0	0	0	0	0	0	0	0	0	0	0	0	0	0	0	0	0	0	0	0	0	0	0	0	0	0	0	0	0	0	0	0	0	0	0	0	0	0	0	1.07612	0	0	0	0	0	0	0	0	0	0	0	0	0	0	6.69587	0	0	0	0	0	0	0	0	0	0	0	0	0	0	0	0	0	0	0	0	0	0	0	0	0	0	0	0	0	0	0	0	0	0	0	0	0	0	0	0	0	0	0	0	0	0	0	0	0	0	0	0	0	0	0	0	0	0	0	0	0	0	0	0	0	0	0	0	0	0	0	0	0	0	0	0	0	0	0	0	0	0	0	0	0	0	0	0	0	0	0	0	0	0	0.14084	0	0	0	0	0	0	0	0	0	0	0	0	0	0	0	0	0	0	0	0	0	0	0	0	0	0	0	0	0	0	0	0	0	0	0	0	0	0	0	0	0	0	0	0	0	0	0	0	0	0	0	0	1.37396	0	0	0	0	0	0	0	0	0	0	0	0	0	0	0	0	0	0	0	0	0	0	0	0	0	0	0	0	0	0	0	0	0	0	0	0	0	0	0	0	0	0	0	0.0600742	0	0	0	0	0	0	0	0	0	0	0	0	0	0	0	0	0	0	0	0	0	0	0	0	0	0	0
MP_bin512	Mixedwood Plains	64.88	0	0	0.74722	37.0026	833	0.914443	124	6664	24	14	1	0	0	medium	Bacteria	Patescibacteria	Gracilibacteria	BD1-5	UBA2023	NA	NA	Patescibacteria	CDCDCDIA	0	0	0	0	0	0	0	0	0	0	0	0	0	0	0	0	0	0	0	0	0	0	0	0	0	0	0	0	0	0	0	0	0	0	0	0	0	0	0	0	0	0	0	0	0	0	0	0	0	0	0	0	0	0	0	0	0	0	0	0	0	0	0	0	0	0	0	0	0	0	0	0	0	0	0	0	0	0	0	0	0	0	0	0	0	0	0	0	0	0	0	0	0	0	0	0	0	0	0	0	0	0	0	0	0	0	0	0	0	0	0	0	0	0	0	0	0	0	0	0	0	0	0	0	0	0	0	0	0	0	0	0	0	0	0	0	0	7.12743	0	0	0	0	0	0	0	0	0	0	0	0	0	0	0	0	0	0	0	0	0	0	0	0	0	0	0	0	0	0	0	0	0	0	0	0	0	0	0	0	0	0	0	0	0	0	0	0	0	0	0	0	0	0	0	0	0	0	0	0	0	0	0	0	0	0	0	0	0	0	0	0	0	0	0	0	0	0	0	0	0	0	0	0	0	0	0	0	0	0	0	0	0	0	0	0	0	0	0	0	0	0	0	0	0	0	0	0	0	0	0	0	0	0	0	0	0	0	0	0	0	0	0	0	0	0	0	0	0	0	0	0	0	0	0	0	0	0	0	0	0	0	0	0	0	0	0	0	0	0	0	0	0	0	0	0	0	0	0	0	0	0	0	0	0	0	0	0	0	0	0	0	0	0	0	0	0	0	0	0	0	0	0	0	0	0	0	0	0	0	0	0	0	0	0	0	0	0	0	0	0	0	0	0	0	0	0	0	0	0	0	0	0	0	0	0	0	0	0	0	0	0	0	0	0
MP_bin513	Mixedwood Plains	86.83	0.57	0	3.75565	69.1402	3159	0.919349	353	14796	41	17	0	0	0	medium	Bacteria	Planctomycetota	Planctomycetes	Pirellulales	UBA1268	NA	NA	Planctomycetota	MCPCMDAO	0	0	0	0	0	0	0	0	0	0	0	0	0	0	0	0	0	0	0	0	0	0	0	0	0	0	0	0	0	0	0	0	0	0	0	0	0	0	0	0	0	0	0	0	0	0	0	0	0	0	0	0	0	0	0	0	0	0	0	0	0	0	0	0	0	0	0	0	0	0	0	0	0	0	0	0	0	0	0	0	0	0	0	0	0	0	0	0	0	0	0	0	0	0	0	0	0	0	0	0	0	0	0	0	0	0	0	0	0	0	1.11438	0	0	0	0	0	0	0	0	0	0	0	0	0	0	0	0	0	0	0	0	0	0	0	0	0	0	0	14.644	0	0	0	0	0	0	0	0	0	0	0	1.85472	0	0	0	0	0	0	0	0	0	0	0	0	0	0	0	0	0	0	0	0	0	0	0	0	0	0	0	0	0	0	0	0	0	0	0	0	0	0	0	0	0	0	0	0	0	0	0	0	0	0	0.052164	0	0	0	0	0	0	0	0	0	0	0	0	0	0	0	0	0.624452	0	0	0	0	0	0	0	0	0	0	0	0	0	0	0	0	0	0	0	0	0	0	0	0	0	0	0	0	0	0	0	0	0	0	0	0	0	0	0	0	0	0	0	0	0	0	0	0	0	0	0	0	0	0	0	0	0	0	0	0	0	0	0	0	0	0	0	0	0	0	0	0	0	0	0	0	0	0	0	0	0	0	0	0	0	0	0	0	0	0	0	0	0	0	0	0	0	0	0	0	0	0	0	0	0	0	0	0	0	0	0.150275	0	0	0	0	0	0	0	0	0	0	0	0	0	0	0	0	0	0	0	0	0	0	0	0	0	0	0	0	0	0	0	0	0
MP_bin517	Mixedwood Plains	51.88	0	0	0.731692	44.6614	840	0.967361	143	5367	3	2	0	0	0	medium	Bacteria	Actinobacteriota	Actinomycetia	Nanopelagicales	Nanopelagicaceae	Planktophila	NA	Actinobacteriota	GDKAMGGC	0	0	0	0	0	0	0	0	0	0	0	0	0	0	0	0	0	0	0	0	0	0	0	0	0	0	0	0	0	0	0	0	0	0	0	0	0	0	0	0	0	0	0	0	0	0	0	0	0	0	0	0	0	0	0	0	0	0	0	0	0	0	0	0	0	0.245867	0.248036	0	0	0	0	3.22337	0	0	0	1.83887	0	0.23528	0	0.202674	0	0	0	2.0423	0	0	8.35269	0	0	0	0	0	0	0	0	0	6.73215	0	0	0	0	0	0	0	0	0	0	0	0	0.079791	0	0	0	0	0	0	0	0	0	0	0	0.0203279	0	0	0	0	0	0	0	0.135274	0	0	0	0.0446789	0.284291	5.05795	0	0	0	0.249113	0	3.67919	0	0	0.0358706	1.92061	0	0	0	0	0	0	0	0	0	0	0	0.712381	1.15375	0	0	5.53992	0	0	0	0	0.691722	0.592607	0	0	0	0	2.18299	0	0	0	0	0	0	0	0	0	0	0	0	0	0	0	0	0	0	0	0	0	0	0	0	0	0	0	0	0	0	0	0	0	0	0	0	0	0	0	0	0	0	0	0	0	0	0	0	0	0	0	0	0	0	0	0	0	0	0	0	0	0	0.314398	0	0	0	0	0	0	0	0	0	0	0	0	0	0	0	0	0	0	0	0	0	0	0	0	0	0	0	0	0	0	0	0	0	0	0	0	0	0	0	0	0	0	0	0	0	0	0	0	0	0	0	0	0	0	0	0	0	0.00281881	0	0	17.1546	0	0.100754	0	3.53854	0	0	0	8.34899	0.0419251	0.196245	0	0	0	0	0	0.138321	0	0	0	0	3.81116	10.9003	0	0	0.170039	0.208498	1.1766	0	2.43406	6.463	0	0.192878	0.424024	0	0	0.345177	0	0	0	0.0432234	0	0	0	0	0	0	0	0	0.634153	0	0	0	0	0	0	0	0	0	0	0	0	0	0	0	0	0
MP_bin525	Mixedwood Plains	67.43	2.58	0	1.80469	64.5108	1983	0.961041	324	6025	22	12	0	0	0	medium	Bacteria	Proteobacteria	Gammaproteobacteria	Steroidobacterales	Steroidobacteraceae	UBA964	NA	Gammaproteobacteria	NPOFNEAK	0	0	0	3	0	0	0	0	0	0	0	0	0	0	0	0	0	0	0	0	5	0	0	0	0	0	0	0	0	0	0	0	0	0	0	0	0	0	0	0	0	0	0	0	0	0	0	0	0	0	0	0	0	0	0	0	0	0	0	0	0	0	0	0	0	0	0	0	0	0	0	0	0	0.622525	0	0	0	0	0	0	0	0	0	0	0	0	0	0	0	0	0	0	0	0	0	0	0	0	2.79748	0.418892	0	0	0	0.688696	0	2.6999	0	0	0	0	3.76189	0	0	0	0.309732	0	3.09461	0	0	1.36265	0	0	0	0	0	0	0	0	0	0	0	0	0.135391	0	0	0	0	0	0	0	0.0339602	0	0	0	0	0	0.641877	0	7.40143	0	0	0	0	0	0	0	0	0	0	0	0	0	0	0	0	0	0	0	0	0	0	0	0	0	0	0	0	0	0	0	0	0	0	0	0	0	0	0	0	0	0	0	0	0	0	0	0	0	0	0	0	0	0	0	0	0	0	0	0	0	0	0	0	0	0	0	0	0	0	0	0	0	0	0	0	0	0	0	0	0	0	0	0	0	0	0	0	0	0	0	0	0	0	0	0	0	0	0	0	0	0	0	0	0	0	0	0	0	0	0	0	0	1.48217	0	0	0	0	0	0	0	0	0	0	0	0	0	3.15797	0	0	0	0	0	0	0	0	0	0	4.796	0	0	0	4.37055	0	0	0	0	0	0	0	0	0	0	0	0	0	0	0	0	0	0	0	0	0	0	0	0	0	0	0	0	0	0	0	0	0	0	0	0	0	0	0.507091	0	0	0	0	3.43428	0	0	0	0.648561	0.000526408	0	0	0	0	0	0	0	0	0	0	0	0	0	0	0	0	0	0	0	0	0	0
MP_bin535	Mixedwood Plains	54.38	0.45	0	2.40287	70.9665	2346	0.913137	538	4568	21	15	0	0	0	medium	Bacteria	Planctomycetota	UBA1135	UBA1135	GCA-002686595	SXXH01	NA	Planctomycetota	ECGONBCG	0	0	0	0	0	0	0	0	0	0	0	0	0	0	0	0	1	0	0	0	0	0	0	0	0	0	0	0	0	0	0	0	0	0	0	0	0	0	0	0	0	0	0	0	0	0	0	0	0	0	0	0	0	0	0	0	0	0	0	0	0	0	0	0	0	0	0	0	0	0	0	0	0	0	0	0	0	0	0	0	0	0	0	0	0	0	0	0	0	0	0	0	0	0	0	0	0	0	0	0	0	0.187167	0	0	0	0	0	0	0	0	0	0	0	0	0	0	0	0	0	0	0	0	0	0	0	0	0	0	0	0	0	0	0	0	0	0	0	0	0	0	0	0	0	0	0	0	0	0	1.01312	0	0	0	0	0	0	0	0	0	0	0	6.36472	0	0	0	0	0	0	0	0	0	0	0	0	0	0	0	0	0	0	0	0	0	0.0132779	0	0	0	0	0	0	0	0	0	0	0	0	0	0	0	0	0	0	0.212969	0	0	0	0	0	0	0	0	0	0	0	0	0	0	0	0	0	0	0	0	0	0	0	0	0	0	0	0	0	0	0	0	0	0	0	0	0	0	0	0	0	0	0	0	0	0	0	0	0	0	0	0	0	0	0	0	0	0	0	0	0	0	0	0	0	0	0	0	0	0	0	0	0	0	0	0	0	0	0	0	0	0	0	0	0	0	0	0	0	0	0	0	0	0	0	0	0	0	0	0	0	0	0	0	0	0	0	0	0	0	0	0	0	0	0	0	0	0	0	0	0	0	0.243511	0	0	0	0.333174	0.290257	0	0	0	0	0	0	0	0	0	0	0	0	0	0	0	0	0	0	0	0	0	0	0	0	0	0	0	0	0.0637935	0	0	0	0
MP_bin55	Mixedwood Plains	53.83	0.54	0	1.47272	40.1792	1582	0.94244	341	4635	4	4	0	0	1	medium	Bacteria	Bacteroidota	Bacteroidia	Flavobacteriales	Crocinitomicaceae	M0103	NA	Bacteroidota	KDDFOFNB	1	0	0	0	0	0	0	0	0	0	0	0	0	0	0	0	0	0	0	0	0	0	0	0	0	0	0	0	0	0	0	0	0	0	0	0	0	0	0	0	0	0	0	0	0	0	0	0	0	0	0	0	0	0	0	0	0	0	0	0	0	0	0	0	0	0	0	0	0	0.323035	0	0	0	0	0	0	0	0	0	0	0	0	0	0	0	0	0	0	0	0	0	0	0	0	0	0	0	0	0	0	0	0	0	0.14567	0	0	0	0	0	0	0	0	0	0	0	0	0	0	0	0	0	0	0	0	0	0	0	0	0	0	0	0	0	0	0	0	0	0	0	0	0	0	0	0	0	0	0.00298088	0	0	0	0	0	0	0	0	0	0	0	0	6.09325	0	0	0	0	0	0	0	0	0	0	0	0	0	0.0732023	0	0	0.39689	0	0	0	0.0830039	0	0	0	0	0	0	0	0.0888842	0	0	0	0	0	0.0072188	0	0	0	0	0	0	0	0.740089	0	0	0	0	0	0	0	0	0	0	0	0	0	0	0	0.175328	0	0	0.0437745	0	0	0	0	0	0	0	0	0	0	0	0	0.0218312	0	0.401378	0	0	0	0.361286	0	0	0	0	0	0	0	0	0	0	0	0	0	0	0	0	0	0	0	0	0	0	0	0.715954	0	0	0	0	0	0	0	0	0	0	0	0	0	0	0	0	0	0	0	0	0	0	0	0	0	0	0	0	0	0	0	0	0	0	0	0	0	0	0	0	0	0	0	0	0	0	0	0	0	0	0	0	0	0	0	0	0	0	0	0	0	0	0	0	0	0	0	0	0	0	0	0	0.139699	0	0	0	0	0	0	0	0	0	0	0	0	0	0	0.126077	0	0	0	0	0	0	0	0	0	0
MP_bin550	Mixedwood Plains	68.69	0.43	0	2.3014	68.7214	2495	0.924325	428	5914	31	16	0	0	0	medium	Bacteria	Proteobacteria	Alphaproteobacteria	Sphingomonadales	Sphingomonadaceae	Sandarakinorhabdus	NA	Alphaproteobacteria	LLHIAMJJ	0	0	0	0	0	0	0	0	0	0	0	0	0	0	1	0	0	0	0	1	0	0	0	0	0	0	0	0	0	0	0	0	0	0	0	0	0	0	0	0	0	0	0	0	0	0	0	0	0	0	0	0	0	0	0	0	0	0	0	0	0	0	0	0	0	0	0	0	0	0	0	0	0	0	0	0	0	0	0	0	0	0	0	0	0	0	0	0	0	0	0	0	0	0	0	0	0	0	0	0	0	0	0	0	0	0	0	0	0	0	0	0	0	0	0	0	0	0	0	0	0	0	0	0	0	0	0	0	0	0	0	0	0	0	0	0	0	0	0	0	0	0	0	0	0	7.89496	0	0	0	0	0	0	0	0	0	0	0	0	0	0	0	0	0	0	0	0	0	0	0	0	0	0	0	0	0	0	0	0	0	0	0	0	0	0	0	0	0	0	0	0	0	0	0	0	0	0	0	0	0	0	0	0	0	0	0	0	0	0	0	0	0	0	0	0	0	0	0	0	0	0	0	0	0	0	0	0	0	0	0	0	0	0	0	0	0	0	0	0	0	0	0	0	0	0	0	0	0	0	0	0	0	0	0	0	0	0	0	0	0	0	0	0	0	0	0	0	0	0	0	0	0	0	0	0	0	0	0	0	0	0	0	0	0	0	0	0	0	0	0	0	0	0	0	0	0	0	0	0	0	0	0	0	0	0	0	0	0	0	0	0	0	0	0	0	0	0	0	0.22312	0	0	0	0.536607	0	0	0	0	0	0	0	0	0	0	0	0	0	0	0	0	0	0	0	0	0	0	0	0	0	0	0	0	0	0	0	0	0	0	0	0	0	0	0	0	0
MP_bin577	Mixedwood Plains	59.1	0	0	2.073	47.342	2067	0.862708	423	5090	21	15	0	0	0	medium	Bacteria	Cyanobacteria	Cyanobacteriia	PCC-9006	Prochlorotrichaceae	NA	NA	Cyanobacteria	FOAILMFN	0	0	0	0	1	1	0	0	0	0	0	0	0	1	0	0	0	0	0	0	0	0	0	0	0	0	0	0	0	0	0	0	0	0	0	1	0	1	0	0	0	0	0	0	0	0	0	0	0	0	0	0	0	0	0	0	0	0	0	0	0	0	0	0	0	0	0	0	0	0	0	0	0	0	0	0	0	0	0	0	0	0	0	0	0	0	0	0	0	0	0	0	0	0	0	0	0	0	0	0	0	0	0	0	0	0	0	0	0	0	0	0	0	0	0	0	0	0	0	0	0	0	0	0	0	0	0	0	0	0	0	0	0	0	0	0	0	0	0	0	0	0	0	0	0	0	0	0	0.103666	0	0	0	0	0	0	0	0	0	0	0	0	0	130.375	0	0	0	0.510918	0.260417	0	0	0	0	16.4971	0	0	0	0	0	0	0	0	0	0	0	0	0	0	0	0	0	0	0	0.170035	0	0	0	0	0	0	0	0	8.70018	0	0	0	0	0	0	0	0	0	0	0	0	0	0	0	0	0	0	0	0	0	0	0	0	0	0	0	0	0	0	0	0	0	0	0	0	0	0	0	0	0	0	0	0	0	0	0	0	0	0	0	0	0	0	0	0	0	0	0	0	0	0	0	0	0	0	0	0	0	0	0	0	0	0	0	0	0	0	0	0	0	0	0	0	0	0	0	0	0	0	0	0	0	0	0	0	0	0	0	0	0	0	0.00879705	0	0	0	0	0	0	0	0	0	0	0	0	0	0	0	0	0	0	0	0	0	0	0	0	0.630327	0	0	0	0	0	0	0	0	0	0	0	0	0	0	0	0	0	0	0	0	0	0	0	0	0	0	0	0	0	0	0	0	0
MP_bin578	Mixedwood Plains	87.61	0.71	0	1.31915	63.2555	1448	0.968275	219	7088	23	13	1	1	1	medium	Bacteria	Proteobacteria	Gammaproteobacteria	Burkholderiales	Burkholderiaceae	UBA2463	NA	Gammaproteobacteria	PMBMCKGP	1	0	0	0	0	0	0	1	2	2	2	0	0	0	1	1	2	0	0	1	1	0	0	0	0	0	0	0	0	0	0	0	0	0	0	0	0	0	0	0	0	0	0	0	0	0	0	0	0	0	0	0	0	0	0	0	0	0	0	0	0	0	0	0	0	0	0	0	0	0	0	0	0	0	0	0	0	0	0	0	0	0	0	0	0	0	0	0	0	0	0	0	0	0	0	0	0	0	0	0	0	0	0	0	0	0	0	0	0	0	0	0	0	0	0	0	0	0	0	0	0	0	0	0	0	0	0	0	0	0	0	0	0	0	0	0	0	0	0	0	0	1.03771	0	0	18.0265	13.8693	0	0	0	0	0	0	0	0	0	0.475643	0	0	0.0696393	0	0	14.472	0	0	0	0	33.2669	28.2771	0	5.05621	0	0	0	0	0	0	0	0	0	0	0	0	0	0	0	0	0	0	0	0	0	0	0	0	0	0	0	0	0	0	0	0	0	0	0	0	0	0	0	0	0	0	0	0	0	0	0	0	0	0	0	0	0	0	0	0	0	0	0	0	0	0	0	0	0	0	0	0	0	0	0	0	0	0	0	0	0	0	0	0	0	0	0	0	0	0	0	0	0	0	0	0	0	0	0	0	0	0	0	0	0	0	0	0	0	0	0	0	0	0	0	0	0	0	0	0	0	0	0	0	0	0	0	0	0	0	0	0	0	0	0	0	0	0	0	0	0	0	0	0	0	0	0	0	0	0	0	0	0	0	0	0	0	0	0	0	0	0	0	0	0	0	0	0	0	0	0	0	0	0	0	0	2.15701	0	0	0	0	0	0	0	0	0	0	0	0	0	0	0	0	0	0	0	0
MP_bin579	Mixedwood Plains	61.83	0	0	1.27557	48.0684	1399	0.953579	191	7899	15	8	0	0	0	medium	Bacteria	Proteobacteria	Gammaproteobacteria	Burkholderiales	Burkholderiaceae	Polynucleobacter	NA	Gammaproteobacteria	NDBIDAOI	1	0	0	0	0	0	0	0	1	1	1	0	0	0	0	1	1	0	0	0	0	0	0	0	0	0	0	0	0	0	0	0	0	0	0	0	0	0	0	0	0	0	0	0	0	0	0	0	0	0	0	0	0	0	0	0	0	0	0	0	0	0	0	0	0	0	0	0	0	0	0	0	0	0	0	0	0	0	0	0	0	0	0	0	0	0	0	0	0	0	0	0	0	0	0	0	0	0	0	0	0	0	0	0	0	0	0	0	0	0	0	0	0	0	0	0	0	0	0	0	0	0	0	0	0	0	0	0	0	0	0	0	0	0	0	0	0	0	0	0	0	0	0	0	0	0	0	0	0	0	7.67325	0	0	0	0	0	2.40253	0	0	0	0	0	0	0	0	0	0	0	0	0	0	0	0	0	0	0	0	0	0	0	0	0	0	0	0	0	0	0	0	0	0	0	0	0	0	0	0	0	0	0	0	0	0	0	0	0	0	0	0	0	0	0	0	0	0	0	0	0	0	0	0	0	0	0	0	0	0	0	0	0	0	0	0	0	0	0	0	0	0	0	0	0	0	0	0	0	0	0	0	0	0	0	0	0	0	0	0	0	0	0	0	0	0	0	0	0	0	0	0	0	0	0	0	0	0	0	0	0	0	0	0	0	0	0	0	0	0	0	0	0	0	0	0	0	0	0	0	0	0	0	0	0	0	0	0	0	0	0	0	0	0	0	0	0	0	0	0	0	0	0	0	0	0	0	0	0	0	0	0	0	0	0	0	0	0	0	0	0	0.57943	0	0	0	0	0	0	0	0	0	0	0	0	0	0	0	0	0	0	0	0	0	0	0	0
MP_bin589	Mixedwood Plains	68.42	0	0	2.73596	68.5846	2991	0.933559	435	7474	29	18	1	0	0	medium	Bacteria	Actinobacteriota	Acidimicrobiia	Acidimicrobiales	Ilumatobacteraceae	VFMC01	NA	Actinobacteriota	DNLLCNDE	0	0	0	0	0	0	0	0	0	0	0	0	0	0	0	0	0	0	0	0	0	0	0	0	0	0	0	0	0	0	0	0	0	0	0	0	0	0	0	0	0	0	0	0	0	0	0	0	0	0	0	0	0	0	0	0	0	0	0	0	0	0	0	0	0	0	0	0	0	0	0	0	0	0	0	0	0	0	0	0	0	0	0	0	0	0	0	0	0	0	0	0	0	0	0	0	0	0	0	0	0	0	0	0	0	0	0	0	0	0	0	0	0	0	0	0.291622	0	0	0	0	0	0	0	0	0	0	0	0	0	0	0	0	0	0	0	0	0	0	0.618738	0	0	0	0	0	0	0	0	0	0	0	0.425247	0	0	13.0456	0	0	0	0	0	0	0	0	0	0	0	0	0	0	0	0	0	0	0	0	0	0	0	0	0	0	0	0	0	0	0	0	0	0	0	0	0	0	0	0	0	0	0	0	0	0	0.371673	0	0	0	0	0	0	0	0	0	0	0	0	0	0	0	0	0	0	0	0	0	0	0	0	0	0	0	0	0	0	0	0	0	0	0	0	0	0	0	0	0	0	0	0	0	0	0	0	0	0	0	0	0	0	0	0	0	0	0	0	0	0	0	0	0	0	0	0	0	0	0	0	0	0	0	0	0	0	0	0	0.266087	0	0	0	0	0	0	0	0	0	0	0	0	0	0	0	0	0	0	0	0	0	0	0	0	0	0	0	0	0	0	0	0.0312555	0	0	0	0	0	0	0	0	0	0	4.84153	0	0	0	0.0303838	0	0	0	0	0	0	0	0	0	0	0	0	0	0	0	0	0	0	0	0	0	0	0	0	0	0	0	0	0	0	0	0	0	0
MP_bin614	Mixedwood Plains	71.38	8.31	0	1.51996	29.9143	1575	0.931479	338	4721	17	11	1	0	0	medium	Bacteria	Bacteroidota	Bacteroidia	AKYH767	B-17BO	UBA2475	NA	Bacteroidota	IBGAGABG	0	0	0	0	0	0	0	0	0	0	0	0	0	0	0	0	0	0	0	0	0	0	0	0	0	0	0	0	0	0	0	0	0	0	0	1	0	1	0	0	0	0	0	0	0	0	0	0	0	0	0	0	0	0	0	0	0	0	0	0	0	0	0	0	0.463787	0	0	0	0	1.12209	0.936175	0	0	0	1.9908	0	0	0	0	0	0	0	0	0	0	0	0	0	0	0.0301727	0	0	0	0.128649	0	0.441052	0	0	0.19427	0	0	0	0	0.585209	0	0.272496	3.7331	4.8787	0	0.38506	0	0	0	0	0	0	0	0	0	0	0	0	0	0	0	0	0	0	0	0	0	0	0.0390569	0	0	0	0	0	0	0	0	0.738607	1.31926	0	0	0	1.11426	0	5.88283	0	0	0	0	0	0	0	0	0	0	0	1.20237	0	0	0	0	2.07777	0	0	0	0	0	0	0	0.184064	0	0	0	0	0	0	0	0	0	0	0	0	0	0	0	0	0	0	0.029245	0	0.0856215	0	2.12589	3.18125	0	0	0	0	0	0	0	0	0	0	0	0	0	0	0	0	0	0	0	0	0	0	0	0	0	0	0	0	0	0	0	0	0	0	0	0	0	0.440451	0	2.19857	0	0	4.18772	0	0	0	0	0	4.23698	14.2072	0	0.0220236	0	0	0	0	13.313	27.3817	0	0	7.19869	0	2.12349	0	0	0	0	0	0	37.318	11.3498	0.854613	0.0255574	0	0	0	0	0	0.0299136	0.338934	0	0	0	0	0	0	0	0	0	0	0	0	0	0	9.64682	0	0	0	2.51912	0	0	0.40972	0	5.26677	0.448213	0	0	0	0	7.64318	0	0	0.288689	0	0	0	0	0	0	0	0	0.0217662	0	0	0	0	0	0	0	0.282923	0.270209	0	0	0	0	0	0	14.9707	0	0	0	0	0	0.102868	0	0	0	0	0	0	0	0	0	0	5.67357	0	2.10328	0.470454	4.0593	0	2.16744	0	1.19324	0	0
MP_bin623	Mixedwood Plains	53.44	0	0	0.624976	48.95	708	0.943483	112	6224	17	12	0	0	0	medium	Bacteria	Verrucomicrobiota	Verrucomicrobiae	Opitutales	UBA953	UBA953	NA	Verrucomicrobiota/_A	LNEFNHMC	0	0	0	0	0	0	0	0	0	0	0	0	0	0	0	0	0	0	0	0	0	0	0	0	0	0	0	0	0	0	0	0	0	0	0	0	0	0	0	0	0	0	0	0	0	0	0	0	0	0	0	0	0	0	0	0	0	0	0	0	0	0	0	0	0	0	0	0	0	0	0	0	0	0	0	0	0	0	0	0	0	0	0	0	0	0	0	0	0	0	0	0	0	0	0	0	0	0	1.34194	0	0	0	0	0	0	0	0	0	0	0	0	0	0	0	0	0	0	0	0	0	0	0	0	0	0	0	0	0	306.091	0	0	0	0	0	0	0	0	0	0	0	0	0.921103	0	0	0	0	0	0.586967	0	196.329	0	0	0	0	0	0	0	0	0	0	0	0	0	0	0	0	0	0	0	0	0	0	0	0	0	0	0	0	0	0	0	0	0	0	0	0	0	0	0	0	0	0	0	0	0	0	0	0	0	0	0	0	0	0	0	0	0	0	0	0	0	0	0	0	0	0	0	0	0	0	0	0	0	0	0	0	0	0	0	0	0	0	0	0	0	0	0	0	0	0	6.23917	0	0	0	0	0	0	0	0	0	0	0	0	3.4082	0	0	0	0	0	0	0	0	61.1403	0	0	0	0	0	0	0	0	0	0	0	0	0	0	0	0	0	33.6763	0	3.94804	0.416087	0.106146	0	0	34.9347	0.566863	0	0	0	0	0	0	0	0	0	0	0	0	0	0	0	0	0	0	0	0	0	0	0	0	0	0	0	0	0	0	0	0	0	0	0	0.186795	0	0	0	0	0	0	0	0	0	0	0	0	0	0	3.21468	0	0	0	0	0	0	0	0	0	0	0	0	0	0	0	0	0	0	0	0	0	0	0
MP_bin636	Mixedwood Plains	66.72	2.82	0	3.53132	64.2178	3437	0.917997	745	4998	29	14	1	0	0	medium	Bacteria	Verrucomicrobiota	Verrucomicrobiae	Pedosphaerales	SXTU01	SXTU01	NA	Verrucomicrobiota/_A	POKPCKDL	0	0	0	0	0	0	0	1	0	0	0	0	0	0	0	0	1	0	0	0	0	0	0	0	0	0	0	0	0	0	0	0	0	0	0	0	0	0	0	0	0	0	0	1	0	0	0	0	0	0	0	0	0	0	0	0	0	0	0	1	1	0	0	0	0	0	0	0	0	0	0	0	0	0	0	0	0	0	0	0	0	0	0	0	0	0	0	0	0	0	0	0	0	0	0	0	0	0	0	0	0	0	0	0	0	0	1.40358	0	0	0	0	0	0	0	0	0	0	0	0	0	0	0	0	0	0	0	0	0	0	0	0	0	0	0	0	0	0	0	0	0	0	0	0	0	0	0	5.50006	0	2.51001	0	0	0	0	1.43435	0	0	0	0	0	0	0.518749	0	0	0	0	0.0663498	0	0	0	0	0	0	0	0	0	0	0	0	0	0	0	0	0	0	0	0	0	0	0	0	0	0	0	0	0	0	0	0	0	0	0	0	0	0	0	0	0	0	0	0	0	0	0	0	0	0	0	0	0	0	0	0	0	0	0	0	0	0	0	0	0	0	0	0	0	0	0	0	0	0	0	0	0	0	0	0	0	0	0	0	0	0	0	0	0	0	0	0	0	0	0	0	0	0	0	0	0	0	0	0	0	0	0	0	0	0	0	0	0	0	0	0	0	0	0	0	0	0	0	0	0	0	0	0	0	0	0	0	0	0	0	0	0	0	0	0	0	0	0	0	0	0	0	0	0	0	0	0	0	0	0	0	0	0	0	0	0	0	0	0	0	0	0	0	0	0	0	0	0	0	0	0	0	0	0	0	0	0	0	0	0	0	0	0	0	0	0	0	0	0	0	0	0
MP_bin660	Mixedwood Plains	63.03	1.28	0	2.71954	57.2836	2458	0.892917	579	4845	18	12	0	0	0	medium	Bacteria	Acidobacteriota	Blastocatellia	UBA7656	NA	NA	NA	Acidobacteriota	LHOCEGLH	0	0	0	0	0	0	0	0	0	0	0	0	0	0	0	0	0	0	0	0	0	0	0	0	0	0	0	0	0	0	0	0	0	0	0	0	0	0	0	0	0	0	0	0	0	0	0	0	0	0	0	0	0	0	0	0	0	0	0	0	0	0	0	0	0	0	0	0	0	0	1.38168	0	0	0	0	0	0	0	0	3.18463	1.26021	0	0	0	0	0	0	0	0	0	0	0	0	0	0	0	0	0	0	0	0	0	0	0	0	0	0	0.305982	0	0	0	0	0	0	0	0	0	0	0	0	0	0	0	0	0	0	0	0	0	0	0	0	0	0	0.814985	0	0	0	0	0	0	0	0.723572	0	0	0	0	0	0.234478	0	0	0	0	0	0	4.63806	0	0	0	0	0.461406	0	0.121087	0	0	0	0	0	0	0	0	0	0	0	0	0	0	0	0	0	0	1.42592	0	0	0	0	0	0	0	0	0	0	0	0	0	0	0	0.401148	0	0	0	0.0561001	0.276654	0	0	0.028247	0	0	0	0	0	0	0	0	0	0	0	0	0	0	0	0	0	0	0	0	0	0	0	0	0	0	0	0	0	0	0	0	0	0	0	0	0	0	0	0	0	0	0	0	0	0	0	0	0	0	0	0	0	0	0	0	0	0	0	0	0	0	0	0	0	0	0	0	0	0	0	0	0	0	0	0	0	0	0	0	0	0	0	0	0	0	0.118176	0	0	0	0	0	0	0	0	0	0	0	0	0	0	0	0	0	0	0	0	0	0	0	0	0	0	0	0	0	0	0.100571	0	0	0	0	0	0.588151	0	0	0	0	0	0	0	0	0	0	0	0	0	0	0	0	0	0	0	0	0	0	0	0	0	0	0	0	0	0	0	0	0
MP_bin683	Mixedwood Plains	62.57	0	0	1.44154	37.7391	1453	0.954796	288	5408	8	6	0	0	0	medium	Bacteria	Bacteroidota	Bacteroidia	NS11-12g	UBA955	NA	NA	Bacteroidota	ABDHDGHF	0	0	0	0	0	0	0	0	0	0	0	0	0	0	0	0	0	0	0	0	0	0	0	0	0	0	0	0	0	0	0	0	0	0	0	0	0	0	0	0	0	0	0	0	0	0	0	0	0	0	0	0	0	0	0	0	0	0	0	0	0	0	0	0	0	0	0	0	0	0	0	0	0	0.335719	0	0	0	0	0	0	0	0	0	0	0	0	0	0	0	0	0	0	0	0	0	0	0	0	0	0	0	0	0	0	0	0.582548	0	0	0	0	0.469423	0	0	0	0	2.40578	0.450863	0	0	0	0	0	0	0	0	0	0	0	0	0	0	0	0	0	0	0	0	0	0	0	0	0	0	0	0	0	13.3543	0	0.0207685	0	0	0	0	0	0	0	0	0	0	0.0393952	0	0	0	0.307115	0	0	0	0	0	0	0	0	0	1.67973	0	0	0	0	0	0	0.550966	0	0	0	0	0	0	0	1.729	0	0	0	0	0	0	0	0	0	0	0	0	0	0.425963	0	0	0	0	0	0	0	2.15045	0	0	0	0	0	0	0	8.01233	0	0	0	0	0	0	0	0	0	0	0	0	0	0	0	1.79526	0	0	0	0.338643	0	0	0	0	0	0	0	0	0.613481	0	0	0	0	0	0.142638	0	0	0	0	0.182863	0	0	0	0	0	0.791202	0	0	0	0	0	0	0	0	0	0	0	0	0	0	0	0	0	0	0.496381	0	0	0	0.902471	0	0	0	0	0	0	0	0	0	0	0	0	0	0	0	0	0	0	0	0	0	0	0	0	0	0	0	0	0	0	0	0	0	0	0	0	0	0	0	0	0	0	0.0628865	0	0	0	0	3.72769	0	0	0	0	0	0	0	0	0	0	0	0	0	0	0	0	0	0	0	0	0	0	0	0	0	0	0
MP_bin691	Mixedwood Plains	50.34	0	0	1.12602	40.0073	1217	0.945631	256	4439	4	4	0	0	0	medium	Bacteria	Bacteroidota	Bacteroidia	Cytophagales	Spirosomaceae	UBA6715	NA	Bacteroidota	CFGEEDHC	0	0	0	0	0	0	0	0	0	0	0	0	0	0	0	0	0	0	0	0	0	0	0	0	0	0	0	0	0	0	0	0	0	0	0	0	0	0	0	0	0	0	0	0	0	0	0	0	0	0	0	0	0	0	0	0	0	0	0	0	0	0	0	0.0235299	0	0	0	0.0512793	0	0	0	0	0.050298	0	0	0	0	0	0	0	0	0	0	0	0	0	0	0	0	0	0	0	0	0	0	0	0	0	0	0	0	0	0	0	0	0	0	0	0	0	0	3.42538	0	0	0	0	0	0	0	0	0	0	0	0	0	0	0	0	0	0	0	0	0	0	0	0	0	0	0	0	0	0	0	0	0	0	0	0	0	0	0.246604	0	0	0	0	0	3.90965	0	0	1.94215	0	0	0	0	0	0	0	0	0	0	0	0	0	0	0	0	0	0	0.427817	0.0740254	0	0	0	0	0	0.00469021	0	0	7.3068	0	0	0	0	0	0	0	0	0	0	0	0	0	0	0.12554	0	0	0	0	0	0	0	0	0	0	0	0	0	0	0	0	0	0	0	0.0650968	0	0	0	0	0	0	0	0	0	0	0	0	0	0	0	0	0	0	0	0	0	0	0	0	0	0	0	0	0	0	0	0	0	0	0	0	0	0	0	0	0	0	0	0	0	0	0	0	0	0	0	0	0	0.0154561	0	0	0	0	0	0	0	0	0	0	0	0	0	0	0	0	0	0	0	0	0	0	0	0	0	0	0	0	0	0	0	0	0	0	0	0	0	0	0.00839243	0	0	0	0	0	0	0	0	0	0	0	0	0	0	0	0	0	0	0	0	0	0	0	0	0	0	0	0	0	0	0	0	0	0	0	0	0	0	0	0	0	0	0	0.187247	0	0
MP_bin694	Mixedwood Plains	56.48	1.21	0	2.16987	61.749	2424	0.879922	509	4370	25	11	0	0	0	medium	Bacteria	Proteobacteria	Alphaproteobacteria	Rhizobiales	Hyphomicrobiaceae	Hyphomicrobium	NA	Alphaproteobacteria	NDKBHBAL	0	0	0	0	0	0	0	0	2	1	0	0	0	0	1	0	0	0	0	1	0	0	0	0	0	0	0	0	0	0	0	0	0	0	0	0	0	0	0	0	0	0	0	0	0	0	0	0	0	0	0	0	0	0	0	0	0	0	0	0	0	0	0	0	0	0	0	0	0	0	0	0	0	0	0	0	0	0	0	0	0	0	0	0	0	0	0	0	0	0	0	0	0	0	0	0	0	0	0	0	0	0	0	0	0	0	0	0	0	0	0	0	0	0	0	0	0	0	0	0	0	0	0	0	0	0	0	0	0	0	0	0	0	0	0	0	0	0	0	0	0	0	0	0	0	0	0	0	0	0	0	0	0	0	0	0	0	0	0	0	0	0	6.42149	0	0	0	0	0	0	0	0	0	0	0	0	0	0	0	0	0	0	0	0	0	0	0	0	0	0	0	0	0	0	0	0	0	0	0	0	0	0	0	0	0	0	0	0	0	0	0	0	0	0	0	0	0	0	0	0	0	0	0	0	0	0	0	0	0	0	0	0	0	0	0	0	0	0	0	0	0	0	0	0	0	0	0	0	0	0	0	0	0	0	0	0	0	0	0	0	0	0	0	0	0	0	0	0	0	0	0	0	0	0	0	0	0	0	0	0	0	0	0	0	0	0	0	0	0	0	0	0	0	0	0	0	0	0	0	0	0	0	0	0	0	0	0	0	0	0	0	0	0	0	0	0	0	0	0	0	0	0	0	0	0	0	0	0	0	0	0	0	0	0	0	0	0	0	0	0	0	0	0	0	0	0	0	0	0	0	0	0	0	0	0	0	0	0	0	0	0	0	0	0
MP_bin701	Mixedwood Plains	90.27	0.54	0	2.09705	42.1769	2037	0.95596	179	20408	31	19	1	0	0	high	Bacteria	Bacteroidota	Bacteroidia	Flavobacteriales	Crocinitomicaceae	UBA952	NA	Bacteroidota	ODPHGNOC	0	2	1	0	0	0	0	0	0	0	0	0	0	0	0	0	0	0	0	0	0	0	0	0	0	0	0	0	0	0	0	0	0	0	0	0	0	0	0	0	0	0	0	0	0	0	0	0	0	0	0	0	0	0	0	0	0	0	0	0	0	0	0	0	0	0	0	0	0	0	0	0	0	0	0	0	0	0	0	0	0	0	0	0	0	0	0	0	0	0	0	0	0	0	0	0	0	0	0	0	0	0	0	0	0	0	0	0	0	0	0	0	0	0	0	0	0	0	0	0	0	0	0	0	0	0	0	0	0	0	0	0	0	0	0	0	0	0	0	0	0.1578	0	0	0	0	0	0	0	0	0	0	0	17.3981	0.0321756	0	0	0	0	0	0.414345	0	0	0	0	0	0	0	0	0	0	0	0	0	0	0	0	0	0	0	0	0	0	0	0	0	0	0	0	0	0	0	0	0	0	0	0	0	0	0	0	0	0	0	0	0	0	0	0	0	0	0	0	0	0	0	0	0	0	0	0	0	0	0	0	0	0	0	0	0	0	0	0	0	0	0	0	0	0	0	0	0	0	0	0	0	0	0	0	0	0	0	0	0	0	0	0	0	0	0	0	0	0	0	0	0	0	0	0	0	0	0	0	0	0	0	0	0	0	0	0	0	0	0	0	0	0	0	0	0	0	0	0	0	0	0	0	0	0	0	0	0	0	0	0	0	0	0	0	0	0	0	0	0	0	0	0	0	0	0	0	0	0	0	0	0	0	0	0	0	0	0	0	0	0	0	0	0	0	0	0	0	0	0	0	0	0	0	0	0	0	0	0	0	0	0	0	0	0	0	0	0	0	0
MP_bin712	Mixedwood Plains	93.55	1.08	0	1.67036	38.6984	1684	0.881713	158	15310	35	17	0	0	0	medium	Bacteria	Proteobacteria	Alphaproteobacteria	Paracaedibacterales	UBA11393	NA	NA	Alphaproteobacteria	KKOGCPEA	0	0	0	0	0	0	0	0	0	0	0	0	0	0	0	0	0	0	0	0	0	0	0	0	0	0	0	0	0	0	0	0	0	0	0	0	0	0	0	0	0	0	0	0	0	0	0	0	0	0	0	0	0	0	0	0	0	0	0	0	0	0	0	0	0	0	0	0	0	0	0	0	0.0675497	0	0	0	0	0	0	0	0	0.0532474	0	0	0	0	0	0.290454	0	0	0	0	0	0.0406978	0	0	0	0	0	0	0	0	0	0	0	0	0	0	0	0	0	0	0	0.00894791	0	0	0	0	0	0	0	0	0.00395498	0	0	0	0	0	0	0	0.281377	0	0	0	0	0	0	0	0.0451923	0	0	0.104865	0.00814494	0	0	0	0	0	0.324796	0	0	0	0	0	22.7575	0	0	0	0	0	1.73874	0	0.265936	0	0	0	0	0	0	0	0	0.0183837	0	0	0	0	0	0	0	0	0	0	0	0	0	0	0	0	0	0	0	0	0	0	0	0	0	0	0	0	0	0.0944885	0	0	0	0	0	0	0	0	0	0	0	0	0	0	0	0	0	0	0	0	0	0	0	0	0	0	0	0	0	0	0	0	0	0	0	0	0	0	0	0	0	0	0	0	0	0	0	0.0454093	0	0	0	0	0	0	0	0	0	0	0	0	0	0	0	0.0401313	0	0	0	0	0	0	0	0.1078	0	0	0	0	0	0	0	0	0	0	0	0	0	0	0	0	0	0	0	0	0	0	0	0	0.130149	0	0	0	0	0	0	0	0	0	0	0	0	0	0	0	0	0	0	0	0	0	0	0	0	0	0	0	0	0	0	0	0	0.0655943	0	0.0189861	0.425322	0	0	0	0	0	0	0	0	0	0	0	0	0	0	0	0	0	0	0	0	0	0	0	0	0	0	0	0
MP_bin73	Mixedwood Plains	59.95	0	0	0.852453	23.0961	919	0.920911	161	5624	18	13	0	0	0	medium	Bacteria	Patescibacteria	Gracilibacteria	BD1-5	UBA6164	UBA6164	NA	Patescibacteria	MHJIDFHK	0	0	0	0	0	0	0	0	0	0	0	0	0	0	0	0	0	0	0	0	0	0	0	0	0	0	0	0	0	0	0	0	0	0	0	0	0	0	0	0	0	0	0	0	0	0	0	0	0	0	0	0	0	0	0	0	0	0	0	0	0	0	0	0	0	0	0	0	0	0	0	0	0	0	0	0	0	0	0	0	0	0	0	0	0	0	0	0	0	0	0	0	0	0	0	0	0	0	0	0	0	0	0	0	0	0	0	0	0	0	0	0	0	0	0	0	0	0	0	0	0	0	0	0	0	0	0	0	0	0	0	0	0	0	0	0	0	7.41916	0	0	0	0	0	0	0	0	0	0	0	0	0	0	0	0	0	0	0	0	0	0	0	0	0	0	0	0	0	0	0	0	0	0	0	0	0	0	0	0	0	0	0	0	0	0	0	0	0	0	0	0	0	0	0	0	0	0	0	0	0	0	0	0	0	0	0	0	0	0	0	0	0	0.0259633	0	0	0	0	0	0	0	0	0	0	0	0	0	0	0	0.0108261	0	0	0	0	0	0	0	0	0	0	0	0	0	0	0	0	0	0	0	0	0	0	0	0	0	0	0	0	0	0	0	0	0	0	0	0	0	0	0	0	0	0	0	0	0	0	0	0	0	0	0	0	0	0	0	0	0	0	0	0	0	0	0	0	0	0	0	0	0	0	0	0	0	0	0	0	0	0	0	0	0	0	0	0	0	0	0	0	0	0	0	0	0	0	0	0	0	0	0	0	0	0	0	0	0	0	0	0	0	0	0	0	0	0	0	0	0	0	0	0	0	0.0392881	0	0	0	0	0	0	0	0	0	0	0	0	0
MP_bin734	Mixedwood Plains	68.38	0.82	0	2.52527	62.9646	2664	0.945942	490	5527	17	10	0	1	1	medium	Bacteria	Proteobacteria	Gammaproteobacteria	Burkholderiales	Burkholderiaceae	SYIM01	NA	Gammaproteobacteria	OHDHGNON	0	0	0	3	0	0	0	0	2	1	0	0	2	0	1	1	2	0	0	1	2	1	1	0	0	0	0	0	0	1	0	0	0	0	0	0	0	0	0	0	0	0	0	0	0	0	0	0	0	0	0	0	0	0	0	0	0	0	0	0	0	0	0	0	0	0	0	0	0	0	0	0	0	0	0	0	0	0	0	0	0	0	0	0	0	0	0	0	0	0	0	0	0	0	0	0	0	0	0	0	0	0	0	0	0	0	0	0	0	0	0	0	0	0	0	0	0	0	0	0	0	0	0	0	0	0	0	0	0	0	0	0	0	0	0	0	0	0	1.8013	0.0545507	0	0	0	0	0	0	0	0	0	0	0	0	3.48998	0	0	0.922036	0.0638903	0	0	0	0	0	0	0	0	0	0	0	0	0	0	0	0	0	0	0	0	0	0	0	0	0	0	0	0	0	0	0	0	0	0	0	0	0	0	0	0	0	0	0	0	0	0.184	0	0	0	0	0	0	0	0	0	0	0	0	0	0	0	0	0	0	0	0	0	0	0	0	0	0	0	0	0	0	0	0	0	0	0	0	0	0	0	0	0	0	0	0	0	0	0	0	0	0	0	0	0	0	0	0	0	0	0	0	0	0	0	0	0	0	0	0	0	0	0	0	0	0	0	0	0	0	0	0	0	0	0	0	0	0	0	0	0	0	0	0	0	0	0	0	0	0	0	0	0	0	0	0	0	0	0	0	0	0	0	0	0	0	0	0	0	0	0	0	0	0	0	0	0	0	0	0	0	0	0	0	0	0	0	0	0	0	0	0	0	0	0	0	0	0	0	0	0	0	0	0	0	0	0	0	0	0	0	0
MP_bin81	Mixedwood Plains	59.48	6.61	4	3.32762	67.3437	3771	0.910474	861	3803	21	14	0	0	0	medium	Bacteria	Proteobacteria	Alphaproteobacteria	Rhizobiales	Hyphomicrobiaceae	NA	NA	Alphaproteobacteria	IPNIPHPJ	1	0	0	0	0	0	0	1	1	2	0	1	0	1	0	2	1	0	0	0	0	0	0	0	0	0	0	0	0	1	0	1	0	0	0	0	0	0	0	0	1	0	0	0	0	0	0	0	0	0	0	0	0	0	0	0	0	0	0	0	0	0	0	0	0	0	0	0	0	0	0	0	0	0	0	0	0	0	0	0	0	0	0	0	0	0	0	0	0	0	0	0	0	0	0	0	0	0	0	0	0	0	0	0	0	0	0	0	0	0	0	0	0	0	0	0	0	0	0	0	0	0	0	0	0	0	0	0	0	0	0	0	0	0	0	0	0	0	0	0	0	0	0	0	0	0	0	0	0	0	0	0	0	0	0	0	0	0	0	0	0	0	6.0547	0	0	0	0	0	0	0	0	0	0	0	0	0	0	0	0	0	0	0	0	0	0	0	0	0	0	0	0	0	0	0	0	0	0	0	0	0	0	0	0	0	0	0	0	0	0	0	0	0	0	0	0	0	0	0	0	0	0	0	0	0	0	0	0	0	0	0	0	0	0	0	0	0	0	0	0	0	0	0	0	0	0	0	0	0	0	0	0	0	0	0	0	0	0	0	0	0	0	0	0	0	0	0	0	0	0	0	0	0	0	0	0	0	0	0	0	0	0	0	0	0	0	0	0	0	0	0	0	0	0	0	0	0	0	0	0	0	0	0	0	0	0	0	0	0	0	0	0	0	0	0	0	0	0	0	0	0	0	0	0	0	0	0	0	0	0	0	0	0	0	0	0	0	0	0	0	0	0	0	0	0	0	0	0	0	0	0	0	0	0	0	0	0	0	0	0	0	0	0	0
MP_bin811	Mixedwood Plains	78.39	0	0	2.91818	43.5938	2938	0.892698	547	5792	30	19	0	0	0	medium	Bacteria	Bacteroidota	Bacteroidia	Chitinophagales	Chitinophagaceae	RDXD01	NA	Bacteroidota	KKFDHHJL	1	8	7	0	0	0	0	0	0	0	0	0	0	0	0	0	0	0	0	0	0	0	0	0	0	0	0	0	0	0	0	0	0	0	0	0	0	0	0	0	0	0	0	0	0	0	0	0	0	0	0	0	0	0	0	0	0	0	0	0	0	0	0	0	0	0	0.0548086	0	0	0	0	0	0	0	0	0	0	42.745	0	1.35195	0	0	0.00467929	0	0	0.148194	0	0	0	0	0	0	0	0	0	0	0	0	0	0	0	0	0	0	0	0	0	0	0	0	0	0	0	0	0	0	0	0	0	0	0	0	0	0	0	0	0	0	0	0	0	0	0	0	0	0	0	0	0	0.932735	0	0	0	0	0	0.459724	0	0	0	0	0	0	0	0	0	0.925961	0	0	0.366655	0	0	18.6542	0	0	0	0	0	0	0	1.23261	0	0	0	0	0	0	0	0	0	0	0	0	0.166861	0	0	0	0	0	0	0	0	0.244245	0	0	0	0	0.775474	0	0	0	0	0	0	0	0	0.00367438	0	0	0	0	0	0	0	0	0	0	0	0	0	0	2.28809	0	0	0	0	2.3189	1.24397	0	0	0	0	0	0	0	0	0	0	0	0	0	0	0	0	0	0	0	0	0	0.871378	0	0	0	0	0	0	0	0	0	0	0	0	0.393551	0	0	0	0	0	0	0	0	0	0	0	0	0	0	0	0	0	0	0	0	0	0	0	0	0	0	0	0	0	0	0	0	0	0	0	0	0	0	0.0381424	0	0	0	0	5.16735	6.05613	0	0	0	0	0	0.284341	0	0	0	0	0	0	0	0	3.87363	0	0	0	0	0	0	0	0	0	0	0	0	0	0	0	0	0	0	0	0	0	0	0	0	0	0	0	0	0	0	0	0	0	0	0	0	0	0	0	0	0
MP_bin821	Mixedwood Plains	66.49	0.68	0	1.11046	40.3547	1228	0.926061	227	5218	23	18	0	0	0	medium	Bacteria	Verrucomicrobiota_A	Chlamydiia	2-12-FULL-49-11	2-12-FULL-49-11	NA	NA	Verrucomicrobiota/_A	PKCKMDJK	0	0	0	0	0	0	0	0	0	0	0	0	0	0	0	0	0	0	0	0	1	0	0	0	0	0	0	0	0	0	0	0	0	0	0	0	0	0	0	0	0	0	0	0	0	0	0	0	0	0	0	0	0	0	0	0	0	0	0	0	0	0	0	0	0	0	0	0	0	0	0	0	1.44114	0	0	0	0	0	0	0.131612	0	0	0	0	0	0	0	0	0	0	0	0	0	0	0	0	0	0	0	0	0	0	0	0	0	0	0	0	0	0	0	0	0	0	0	0	0	0	0	0	0	0	0	0	0	0	0	0	0	0	0	0	0	0	0	0	0	0	6.93514	0	0	0	0	0	0	0	0	0	0	0	0	0	0	0	0	0	0	0	0	0	0	0	0	0	0	0	0	0	0	0	0	0	0	0	0	0	0	0	0	0	0	0	0	0	0	0	0	0	0	0	0	0	0	0	0	0	0	0	0	0	0	0	0	0	0	0	0	0	0	0	0	0	0	0	0	0	0	0	0	0	0	0	0	0	0	0	0	0	0	0	0	0	0	0	0	0	0	0	0	0	0	0	0	0	0	0	0	0	0	0	0	0	0	0	0	0	0	0	0	0	0	0	0	0	0	0	0	0	0	0	0	0	0	0	0	0	0	0	0	0	0	0	0	0	0	0	0	0	0	0	0	0	0	0	0	0	0	0	0	0	0	0	0	0	0	0	0	0	0	0	0	0	0	0	0	0	0	0	0	0	0	0	0	0	0	0	0	0	0.0889027	0.0583342	0	0.943528	0	0	0	0	0	0	0	0	0	0	0	0	0	0	0	0	0	0	0	0	0	0	0	0	0	0	0	0	0	0	0
MP_bin837	Mixedwood Plains	53.23	0.93	0	1.30172	51.6899	1447	0.929402	301	4384	16	10	1	1	0	medium	Bacteria	Armatimonadota	Fimbriimonadia	Fimbriimonadales	Fimbriimonadaceae	NA	NA	Armatimonadota	EKFAFHDN	0	0	0	0	0	0	0	0	0	0	0	0	0	0	0	0	0	0	0	0	0	0	0	0	0	0	0	0	0	0	0	0	0	0	0	0	0	0	0	0	0	0	0	0	0	0	0	0	0	0	0	0	0	0	0	0	0	0	0	0	0	0	0	0	0	0	0	0	0	0	0	0	0	0	0	0.205868	0	0.0877197	0	0.0432717	0	0	0	0.0484475	0	0	0	0	0	0	0	0	0	0	0	0	0	0	0.102318	0	0	0	0	0	0	0	0	0	0	0	0	0	0	0	0	0	0	0	0	0	0	0	0	0	0	0	0	0	0	0	0	0	0	0	0	0.0101933	0	0	0	0.0320701	0	0	0	0	0	0	0	0	0	0	0.961731	0	0	0	0	0	0	0	0	0	4.98153	0.0117038	0	0	0	0.126822	0	0.113078	0.644079	0	0	0	0.145868	0	0	0	0	0	0	0	0	0	0	0	0	0	0	0	0	0	0	0	0	0	0	0	0	0	0	0	0	0	0	0	0	0	0	0	0	0	0	0	0	0	0	0	0	0	0	0	0	0	0	0	0	0.0505553	0	0	0	0	0	0	0	0	0	0	0	0	0	0	0	0	0	0	0	0	0	0	0	0	0	0	0	0	0	0	0	0	0	0	0	0	0	0	0	0	0	0	0	0	0	0	0	0	0	0	0	0	0	0	0	0	0	0	0	0	0	0	0	0	0	0	0	0	0	0	0	0	0	0	0	0	0	0	0.135128	0	0	0	0	0	0	0	0	0	0	0	0	0	0	0	0	0	0	0	0.483791	0.479353	0	0	0	0	0	0	0	0	0	0	0	0	0	0	0	0	0	0	0	0	0	0	0	0	0	0	0	0	0	0	0	0	0	0	0	0	0
MP_bin84	Mixedwood Plains	92.16	1.68	0	4.60524	47.047	4037	0.882268	136	55029	41	19	1	1	1	high	Bacteria	Bdellovibrionota_C	UBA2361	UBA2361	UBA2361	NA	NA	Bdellovibrionota/_C	KODEHKCK	0	0	0	0	0	0	0	0	0	0	0	0	0	0	0	0	0	0	0	0	0	0	0	0	0	0	0	0	0	0	0	0	0	0	0	0	0	0	0	0	0	0	0	0	0	0	0	0	0	0	0	0	0	0	0	0	0	0	0	0	0	0	0	0	0	0	0	0	0	0	0	0	0	0	0	0	0	0	0	0	0	0	0	0	0	0	0	0	0	0	0	0	0	0	0	0	0	0	0	0	0	0	0	0	0	0	0	0	0	0	0	0	0	0	0	0	0	0	0	0	0	0	0	0	0	0	0	0	0	0	0	0	0	0	0	0	0	0	0	0	0	0	0	0	0	0	0	0	0	12.652	0	0	0	0	0	0	0	0	0	0	0	0	0	0	0	0	0	0	0	0	0	0	0	0	0	0	0	0	0	0	0	0	0	0	0	0	0	0	0	0	0	5.76784	0	0	0	0	0	0	0	0	0	0	0	0	0	0	0	0	0	0	0	0	0	0	0	0	0	0	0	0	0	0	0	0	0	0	0	0	0	0	0	0	0	0	0	0	0	0	0	0	0	0	0	0	0	0	0	0	0	0	0	0	0	0	0	0	0	0	0	0	0	0	0	0	0	0	0	0	0	0	0	0	0	0	0	0	0	0	0	0	0	0	0	0	0	0	0	0	0	0	0	0	0	0	0	0	0	0	0	0	0	0	0	0	0	0	0	0	0	0	0	0	0	0	0	0	0	0	0	0	0	0	0	0	0	0	0	0	0	0	0	0	0	0	0	0	0	0	0	0	0	0	0	0	0	0	0	0	0	0	0	0	0	0	0	0	0	0	0	0	0	0	0
MP_bin843	Mixedwood Plains	93.17	0.55	0	2.21127	57.2211	1969	0.954992	213	15470	31	18	0	1	1	high	Bacteria	Bacteroidota	Kapabacteria	Kapabacteriales	Kapabacteriaceae	UBA10438	NA	Bacteroidota	BAEGEHCG	0	1	1	0	0	0	0	0	0	0	0	0	0	0	0	0	0	0	0	0	0	0	0	0	1	0	0	0	0	0	0	0	0	0	0	0	0	0	0	0	0	0	0	0	0	0	0	0	0	0	0	0	0	0	0	0	0	0	0	0	0	0	0	0	0	0	0	0	0	0	0	0	0	0	0	0	0	0	0	0	0	0	0	0	0	0	0	0	0	0	0	0	0	0	0	0	0	0	0	0	0	0	0	0	0	0	0	0	0	0	0	0	0	0	0	0	0	0	0	0	0	0	0	0	0	0	0	0	0	0	0	0	0	0	0	0	0	0	0	0	0	0	0	0	0	0	0	0	0	0	6.23528	0	0	0	0	3.67501	0	0	0	0	0.321702	0	0	0	0	0	0	0	0	0	0	0	0	0	0	0.957461	0	0	0	0	0	0	0	0	0	0	0	0	0	0	0	0	0	0.235016	0	0	0	0	0	0	0.797362	0.0093176	0	0	0	0	0	0	0	0	0	0	0	0	0	0	0	0	0	0	0	0	0	0	0	0	0	0	0	0	0	0	0	0	0	0	0	0	0	0	0	0	0	0	0	0	0	0	0	0	0	0	0	0	0	0	0	0	0	0	0	0	0	0	0	0	0	0	0	0	0	0	0	0	0	0	0	0	0	0	0	0	0	0	0	0	0	0	0	0	0	0	0	0	0	0	0	0	0	0	0	0	0	0	0	0	0	0	0	0	0	0	0	0	0	0	0	0	0	0	0	0	0	0	0	2.08068	0	0	0	0	0	0	0	0	0	0	0	0	0	0	0	0	0	0	0	0	0	0	0	0	0	0	0	0	0	0	0	0	0	0	0	0	0
MP_bin846	Mixedwood Plains	85.17	0	0	0.77356	37.7236	832	0.958533	121	7225	26	14	0	0	0	medium	Bacteria	Firmicutes	Bacilli	RFN20	CAG-826	UBA970	NA	Firmicutes/_A	DNOOEPNI	0	0	0	0	0	0	0	0	0	0	0	0	0	0	0	0	0	0	0	0	0	0	0	0	0	0	0	0	0	0	0	0	0	0	0	0	0	0	0	0	0	0	0	0	0	0	0	0	0	0	0	0	0	0	0	0	0	0	0	0	0	0	0	0	0	0	0	0	0	0	0	0	0	0	0	0	0	0	0	0	0	0	0	0	0	0	0	0	0	0	0	0	0	0	0	0	0	0	0	0	7.97342	0	0	0	0	0	0	0	0	0	0	0	0	0	0	0	0	0	0	0	0	0	0	0	0	0	0	0	0	0	0	0	0	0	0	0	0	0	0	0	1.27803	0	0	0	0	0	0	0	0	0.432678	0	0	0	0	1.09122	0	0	0	0	7.69298	0	0	0	0	0	0	0	0	0	0	0	0	0	0	0	0	0	0	0	0	0	0	0	0	0	0	0	0	0	0	0	0	0	0	0	0	0	0	0	0	0	0	0	0	0	0	0	0	0	0	0	0	0	0	0	0	0	0	0	0	0	0	0	0	0	0	0	0	0	0	0	0	0	0	0	0	0	0	0	0	0	0	0	0	0	0	0	0	0	0	0	0	0	0	0	0	0	0	0	0	0	0	0	0	0	0	0	0	0	0	0	0	0	0	0	0	0	0	0	0	0	0	0	0	0	0	0	0	0	0	0	0	0	0	0	0	0	0	0	0	0	0	0	0	0	0	0	0	0	0	0	0	0	0	0	0	0	0	0	0	0	0	0	0	0	0	0	0	0	0	0	0	0	0	0	0	0	0	0	0	0	0	0	1.08221	0	0	0	0	0	0	0	0	0	0	0	0	0	0	0	0	0	0	0
MP_bin86	Mixedwood Plains	52.59	0	0	1.41059	65.2365	1827	0.926605	312	4638	19	10	0	0	0	medium	Bacteria	Cyanobacteria	Cyanobacteriia	PCC-6307	Cyanobiaceae	Vulcanococcus	NA	Cyanobacteria	CHDPKLFK	0	0	0	0	0	0	0	0	0	0	0	0	0	0	0	0	0	0	0	0	0	0	0	0	0	0	0	0	0	0	0	0	0	0	0	0	1	0	0	0	0	0	0	0	0	0	0	0	0	1	0	0	0	0	0	0	0	0	0	0	0	0	0	0	0	0	0	0	0	0	0	0	0	0	0	0	7.24632	0	0	0	0	0	0	0	0	0	0	0	0	0	0	0	0	0	0	0	0	0	0	0	0.681638	0	0	0	0	0	0	0	0	0	0	0	1.66565	0	0	0	0	0	0	0	0	0	0	0	0	0	0	0	0	0	0	0	0	0	0	0	0	0	0.0101057	0	0	0	0	0	0	0	6.0884	0	0.826622	0	2.77533	0	0	0	0	0	0	0	0	0	0	0	0	0	0	0	0	0	0	0	0	0	0	0.21401	0	0	0.213679	0	0	42.1711	0.0505083	0	0	0	0	1.34269	0	0	0	0.0929375	0.434696	0	0	0	0	0	0	0	0	0	0	0	2.14079	0	0.00527618	0	0	0	0	0	0	0	0.589143	5.60618	0	0.824574	0.639296	2.09283	0.228316	0	0	0	6.27473	9.09187	0	1.537	0	0	1.20311	0	1.38224	0	0	0	0	0	0	0	0	0	0	0	0	0	0	0	0	0	0	0	0	0	0	0	0	0	0	0	0	0	0	0	0	0	0	0	0	0	0	0	0	0	0	0	0	0	0	0	0	0	0	0	0	0.820113	0	0	0	0	0	0	0	0	0	0	0	0	0	0	0	0	0	0	0	0	0	0	0	0	0	0	0	0	0	0	0	0	0	0	0	0	0	0	0	0	0	0	0	0	0	0	0	0	0	0	0	0	0	0.0963917	2.68189	0	0	0	0	0	0	0	0	0	0	0	0	0	0	0	0	0	0	0	0	0	0	0	0
MP_bin861	Mixedwood Plains	68.58	0.18	0	1.75528	40.2419	1656	0.913694	318	6023	21	13	0	0	0	medium	Bacteria	Bacteroidota	Bacteroidia	J057	NA	NA	NA	Bacteroidota	PPIEHGFB	0	0	0	0	0	0	0	0	0	0	0	0	0	0	0	0	0	0	0	0	0	0	0	0	0	0	0	0	0	0	0	0	0	0	0	0	0	0	0	0	0	0	0	0	0	0	0	0	0	0	0	0	0	0	0	0	0	0	0	0	0	0	0	0	0	0	1.30473	0	0	0	0	0	0	0	0	0	0	0	0	0	0	0	0.418202	0	0	0	0	0	0	0	0	0	0	0	0	0	0	0	0	0	0	0	0	0	0	0	0	0	0	0	0	0	0	0	0	0	0	0	0	0	0	0	0	0	0	0	0	0	0	0	0	0	0	0	0	0.0340508	0	0	0	0.29035	0	0.475806	0	0	28.1909	0.433165	0	0	0	0	0	0	0	0	0	14.4876	0	0	0	0	0	0	0	0	0	0	0	0	0.721246	1.25302	0	0	0	0.118361	0	0.0486289	0.354491	0	0	0	0	0.0559703	0	0	0	0.0805361	0	0	0	0.191632	0	0	0	0.0681578	0	0	0	0	0.0018131	0	0	5.17992	0	0	0	0	0	0	0	0	0	0	0	0	0	0	0	0	0	0	0.508941	0	0	0	0	0	0	0	0	0	0	0	0	0	0	0	0	0	0	0	0	0	0	0	0	0	0	0	0	0	0	0	0	0	0	0	0	0	0	0	0	0	0	0	0	0	0	0	0	0	0	0	0	0	0	0	0	0	0	0	0	0	0	0	0	0	0	0	0	0	0	0	0	0	0	0	0	0	0	0	2.94032	0	0	0	0	0	0.0513293	0	0	0	0	0	0	0	0	0	0	0	0	0	0	0	0	0.266083	0.214279	1.70145	0	0	0	0.851157	0	0	0	0	0	0	0	0	0	0	0	0	0	0	0	0	0	0	0	0	0	0	0	0	0	0	0	0	0	0	0	0	0
MP_bin867	Mixedwood Plains	63.92	2.69	0	2.38318	55.3294	2248	0.918523	508	4935	21	14	0	1	1	medium	Bacteria	Bacteroidota	Bacteroidia	Chitinophagales	Saprospiraceae	Haliscomenobacter	NA	Bacteroidota	GNJDOBCN	0	12	6	0	0	0	0	0	0	0	0	0	0	0	0	0	0	0	0	0	0	0	0	0	0	0	0	0	0	0	0	0	0	0	0	0	0	0	0	0	0	0	0	0	0	0	0	0	0	0	0	0	0	0	0	0	0	0	0	0	0	0	0	0	0	0	0	0	0	0	0	0	0	0	0	0	0	0	0	0	0	0	0	0	0	0	0	0	0	0	0	0	0	0	0	0	0	0	0	0	0	0	0	0	0	0	0	0	0	0	0	0	0	0	0	0	0	0	0	0	0	0	0	0	0	0	0	0	0	0	0	0	0	0	0	0	0	0	0	0	0	0	0	0	0	0	0	0	0	0	0.571257	0	0	0	0	0.981143	0	0	0	0	0	0	5.2161	0	0	0	0	0	0	0	0	0	1.55344	0	0	0	0	0	0	0	0	0.22564	0	0	0	0	0	0	0	0	0	0	0	0	0	0	0	0	0	0	0.0533013	1.87365	0	0	0	0	0	0	0	0	0	0	0	0	0	0	0	0	0	0	0	0	0	0	0	0	0	0	0	0	0	0	0	0	0	0	0	0	0	0	0	0	0	0	0	0	0	0	0	0	0	0	0	0	0	0	0	0	0	0	0	0	0	0	0	0	0	0	0	0	0	0	0	0	0	0	0	0	0	0	0	0	0	0	0	0	0	0	0	0	0	0	0	0	0	0	0	0	0	0	0	0	0	0	0	0	0	0	0	0	0	0	0	0	0	0	0	0	0	0	0	0	0	6.16129	0.0542826	0	0	0	0	1.30476	0	0	0	0	0	0	0	0	0	0	0	0	0	0	0	0	0	0	0	0	0	0	0	0	0	0	0	0	0	0	0	0	0
P_bin1009	Prairies	56.9	0	0	1.4928	56.9593	1606	0.935277	325	4746	25	15	0	0	1	medium	Bacteria	Chloroflexota	Chloroflexia	Chloroflexales	Roseiflexaceae	UBA965	NA	Chloroflexota	ONICKHMK	0	0	0	0	0	0	0	0	0	0	0	0	0	0	0	0	0	0	0	1	0	0	0	0	0	0	0	0	0	0	0	0	0	0	0	0	0	0	0	0	0	0	0	0	0	0	0	0	0	0	0	0	0	0	0	0	0	0	0	0	0	0	0	0	0	0	0	0	0.0923859	0	0	0	0.219071	0	0	0	0.260842	0	0	0	0	0	0	0	0	0	0	0	0	0	0	0	0	0	0	0	0	0	0	0	0	0	0	0	0	0	0	0	0.183515	0	0	0	0	0	0	0	0	0	0	0	0	0	0	0	0	0	0	0	0	0	0	0	0	0	0	0	0	0	0	0	0	0	0	0	0	0	0	0	0	2.45857	0	0	0	0.0235689	0	0	0.416187	0	0	1.25258	0.117645	0	0	0	0	0	0	1.14677	2.47951	0	0	0	0	1.2903	0	3.60058	2.8747	0	0	0.120313	7.48204	0.0428322	0	0	0	1.48778	0	0	0	3.90015	0	1.28165	0	1.42675	0	0	0	0	0.12222	0	0	0	0.645587	2.14115	1.73044	17.1628	0	0	0	0	4.36133	0	5.59972	0	0	0.0912328	1.55681	0.121958	0	0.589791	0.160493	0	11.2054	0	0	6.37192	0	0	11.8431	0	1.00011	0	0	0	0	0	0	0	0	0	0	0.00744908	0	0	0	0	0	0	0	0	0.0371558	0	0	0	0	0	0	3.15507	0	10.6914	0	0	0	0	0	0	0	0	0	0	0	0	0	0	0	0	0	0	0	0	0	0	0	0	0	0	0	0	0	0	0	0	0	0	0	0	0	0	0	0	0	0	0	0	0	0	0	0	0	0	0	0	0	0	0	0	0	0	0	0	0	0	0	0	0	0	0	0	0	0	0	0	0	0	0	0	0	0	0	0	0	0	0	0	0	0	0	0	0.212437	0	0.063699	0	0.028068	0	0	0	0	0	0	0	0	0	0
P_bin1010	Prairies	73.09	0	0	1.00554	60.1288	1024	0.892865	117	10143	36	18	2	1	0	medium	Bacteria	Proteobacteria	Alphaproteobacteria	UBA1280	UBA6156	NA	NA	Alphaproteobacteria	IFCBKNAG	0	0	0	0	0	0	0	0	0	0	0	0	0	1	0	0	0	0	0	0	0	0	0	0	0	0	0	0	0	0	0	0	0	0	0	0	0	0	0	0	0	0	0	0	0	0	0	0	0	0	0	0	0	0	0	0	0	0	0	0	0	0	0	0	0	0	0	0	0	0	0	0	0	0	0	0.183966	0	0.22087	0	0	0	0	0	0.774927	0	0	0.02775	0	0	0	0.12852	0	0	0	0	0	0	0	0	0	0	0	0	0	0	0	0	0	0	0	0	0	0	0	0	0	0	0	0	0	0	0	0	0	0	0	0	0	0	0	0	0	0	0	0	0	0	0	0	0.55265	0	0	0	0	0.066545	0.114818	0	0	0	0	0	0	0	0	0	0.788901	0	0	0	0	0	0	0	0	0	0	0	0.059954	0	0	0	0	0	0	0	0	0.177718	0	0	0	0	0	0	0	0	0	0	0	0	0	0	0	0	0	0	0	0	0	0	0	0	0.742647	0	0	0.268543	0	0	0	0	0	0	0.0507314	0	0	0	0	0	0	0	0	0	0	0	0	0.0479021	11.9492	0	0	0	0	0	0	0.313799	0.214352	0	0	0	0	0	0	0.00673642	0.243718	0.0190731	0	0	0	0	0	0	0	0	0.828611	0	0	0	0	0	0	0	0	0	0	0	0	0	0	0	0	0	0	0	0	0	0	0	0	0	0	0	0	0	0	0	0	0	0	0	0.300536	0	0	0	0	0	0	0	0	0	1.34588	0	0	4.5353	0	0	0	4.43333	0	0	0	0	0	0	0	0	0.0263266	1.30311	0	0	0	0	0	0	0	0	0	0.555896	0	0	0	0.441781	0.871773	0	0	0	0	0	0	0	0	0	0	0	0	0	0	0	0	0	0.464433	0	0	0	0	0	0	0	0	0	0	0	0	0	0	0
P_bin103	Prairies	57.98	0.85	0	1.43312	52.5202	1328	0.930367	86	30025	22	12	0	1	1	medium	Bacteria	Acidobacteriota	Blastocatellia	Pyrinomonadales	Pyrinomonadaceae	NA	NA	Acidobacteriota	AIKKOAMJ	0	0	0	0	0	0	0	0	0	0	0	0	0	0	0	0	0	0	0	0	0	0	0	0	1	0	0	0	0	0	0	0	0	0	0	0	0	0	0	0	0	0	0	0	0	0	0	0	0	0	0	0	0	0	0	0	0	0	0	0	0	0	0	0	0	0	0	0	0	0	0	0	0	0	0	0	0	0	0	0	0	0	0	0	0	0	0	0	0	0	0	0	0	0	0	0	0	0	0	0	0	0	0	0	0	0	0	0	0	0	0	0	0	0	0	0	0	0	0	0	0	0	0	0	0	0	0	0	0	0	0	0	0	0	0	0	0	0	0	0	0	0	0	0	0	0	0	0	0	0	0	0	0	0	0	0	0	0	0	0	0	0	0	0	0	0	0	0	0	0	0	0	0	0	0	0	0	0	0	0	0	0	0	0	0	0	0	0	0	0	0	0	0	0	0	0	0	0	0	0	0	0	0	0	0	0	0	0	2.85052	1.38398	0	0	0	16.1302	0	0	0	0	0	0	0	0	0	0	0	0	0	0	0	0	0	0	0	0	0	0	0	0	0	0	0	0	0	0	0	0	0	0	0	0	0	0	0	0	0	0	0	0	0	0	0	0	0	0	0	0	0	0	0	0	0	0	0	0	0	0	0	0	0	0	0	0	0	0	0	0	0	0	0	0	0	0	0	0	0	0	0	0	0	0	0	0	0	0	0	0	0	0	0	0	0	0	0	0	0	0	0	0	0	0	0	0	0	0	0	0	0	0	0	0	0	0	0	0	0	0	0	0	0	0	0	0	0	0	0	0	0	0	0	0	0	0	0	0	0	0	0	0	0	0	0	0	0
P_bin1041	Prairies	54.66	0	0	2.50894	45.4482	2524	0.903478	471	5830	14	10	0	0	1	medium	Bacteria	Bacteroidota	Bacteroidia	Cytophagales	Cyclobacteriaceae	Algoriphagus	NA	Bacteroidota	MPBKMLDI	1	2	4	1	0	0	0	0	0	0	0	1	0	0	0	0	0	0	0	0	0	0	0	0	0	0	0	0	0	1	0	1	0	0	0	0	0	0	0	0	0	0	0	0	0	0	0	0	0	0	0	0	0	0	0	0	0	0	0	0	0	0	0	0	0	0	0	0	0	0	0	0	0	0	0	0	0.534866	0	0	0	0	0	0	0	0	0	0	0	0	0	0	0	0	0	0	0	0	0	0	0	0	0	0	0	0	0	0	0	0	0	0	0	0	0	0	0	0	0	0	0	0	0	0	0	0	0	0	0	0	0	0	0	0	0	0	0	0	0	0	0	0	0	0	0	0	0	0	0	0	0	0	0	0	0	0	0	0.193791	0	0	0	0	0	0	0	0	0	0	0	1.0393	0	0	0	0	0	0	0.066025	0	0	0.54065	0.17603	0.0366236	0	0	0	0	0	0	0	0	0	0.591161	0	0	0	0	0	0	0	0	0	0	0	0	0	0	0	0	0	0	0	0	0	0	0	0	0	0	0	0	0	0	0	0	0	0	8.27386	0	0	0	0	0	0	0	0	0	0	0	0	0	0	0	0	0	0	0	0	0	0	0	0	0	0	0	0	0	0	0	0	0	0	0	0	0	0	0	0	0	0	0	0	0	0	0	0	0	0	0	0	0	0	0	0	0	0	0	0	0	0	0	0	0	0	0	0	0	0	0	0	0	0	0	0	0	0	0	0	0	0	0	0	0	0	0	0	0	0	0	0	0	0	0	0	0	0	0	0	0	0	0	0	0	0	0	0	0	0	0	0	0	0	0	0	0	0	0	0	0	0	0	0	0	0	0	0	0	0	0	0	0	0	0	0	0
P_bin1056	Prairies	54.02	0	0	1.37312	44.5776	1478	0.928097	212	7684	17	13	0	0	1	medium	Bacteria	Firmicutes	Bacilli	NA	NA	NA	NA	Firmicutes/_A	NHMFONFP	0	0	0	0	0	0	0	0	0	0	0	0	0	0	0	0	0	0	0	0	0	0	0	0	0	0	0	0	0	0	0	0	0	0	0	0	0	0	0	0	0	0	0	0	0	0	0	0	0	0	0	0	0	0	0	0	0	0	0	0	0	0	0	0	0	0	0	0	0	0	0	0	0	0	0	0	0	0	0	0	0	0	0	0	0	0	0	0	0	0	0	0	0	0	0	0	0	0	3.58	0	0	0	0	0	0	0	0	0	0	0	0	0	0	0	0	0	0	0	0	0	0	0	0	0	0	0	0	0	0	0	0	0	0	0	0	0	0	0	0	0	0	0	0	0	0	0	0	0	0	0	0	0	0	0	0	0	0	0	0	0	0	0	0	4.05363	0	0	0	0	0	0	0	0	0	0	0.517872	0.0578736	0.474798	0	0	0	0	0	0	0	0	0	0	0	0	0.26161	0.393178	0	0	0.479995	0	0	0	0	0	0	0	0	0	0	0	0	0	0	0	0	0	0	0	0	0.0855186	0	0	0	0	0	0	0	7.43251	0	0	0	0	0	0	0	0.416607	0	0	0	0	0	0	0	0	0	0	0.969183	0	0	0	0	0	0	0	0	0	0	1.2608	0	0	0	0	0.944443	0	0	0	0	0	0	0	0	0	0	0	0	0	0	0	0	0	0	0	0	0	0	0	0.292346	0	0	0	0	0	0	0	0	0	0	0	0	0	0	0	0	0	0	0	0	0	0	0	0	0	0	0	0	0	0	0	0	0	0	0	0	0	0	0	0	0	0	0	0	0	0	0	0	0	0	0	0	0	0	0	0	0	0	0	0	0	0.024975	0	0	0	0	0	0	0	0	0.400364	0	0	0	0.0129495	0	0	0	0	0	0
P_bin1063	Prairies	81.89	0.79	0	2.06486	65.3228	2224	0.952163	275	8829	35	18	0	0	0	medium	Bacteria	Actinobacteriota	Actinomycetia	Nanopelagicales	S36-B12	Mxb001	NA	Actinobacteriota	EEOBDLMJ	0	0	0	0	0	0	0	0	0	0	0	0	1	0	0	0	0	0	0	0	0	0	0	0	0	0	0	0	0	0	0	2	0	0	0	0	0	0	0	0	0	0	0	0	0	0	0	0	0	0	0	0	0	0	0	0	0	0	0	0	0	0	0	0	0	0	0	0	0	0	0	0	0	0	0	0	0	0	0	0	0.193789	0	0	0	0	0	0	0	0	0	0	0	0	0	0	0	0	0	0	0	0	0	0	0	0	0	0	0	0	0	0	0	0	0	0	0	0	0	0	0	0	0	0	0	0	0	0	0	0	0	0	0	0	0	0	0	0	0	0	0	0	0	0	0	0	0	0	0	0	0	0	0	0	0	0	0	0	0	0	0	0	0	0	0	0	0	0	0	0	0	0	0	0	0	0	0	0	0	0	0	0	0.0499144	0	0	0	0	0	0	0	0.353156	0	0	0	0	0	0	0	0	0	0	0	0	0	0	0	0	0	0	0	0	0	0	0	0	0	8.75046	0	0	0	0	0	0	0	0	0	0	0	0	0	0	0	0	0	0	0	0	0	0	0	0	0	0	0	0	0.316006	0	0	0	0	0	0	0	0	0	0	0	0	0	0	0	0	0	0	0	0	0	0	0	0	0	0	0	0	0	0	0	0	0	0	0	0	0	0	0	0	0	0	0	0	0	0	0	0	0	0	0	0	0	0	0	0	0	0	0	0	0	0	0	0	0	0	0	0	0	0	0	0	0	0	0	0	0	0	0	0	0	0	0	0	0	0	0	0	0	0	0	0	0	0	0	0	0	0	0	0	0	0	0	0	0	0	0	0	0	0	0	0	0	0	0	0	0	0
P_bin1072	Prairies	67.17	0	0	1.73998	71.0365	1724	0.952169	293	6596	23	13	0	0	0	medium	Bacteria	Planctomycetota	Phycisphaerae	Phycisphaerales	SM1A02	UBA966	NA	Planctomycetota	NBLPIDCF	0	0	0	0	0	0	0	0	0	0	0	0	0	0	0	0	0	0	0	0	0	0	0	0	0	0	0	0	0	0	0	0	0	0	0	0	0	0	0	0	0	0	0	0	0	0	0	0	0	0	0	0	0	0	0	0	0	0	0	0	0	0	0	0	0	0	0	0	0	0	0	0	0	0	0	0	0	0	0	0	0	0	0	0	0	0	0	0	0	0	0.558174	0	0	0	0	0	0	0	0	0	0	0.232987	0.270206	0.1195	0	0	0	0	0	0.14854	0	0	0	0	0	0	0	0	0	0	0	0	0	0	0	0	0.426668	0	0	0	0	0	0	0	0	0	0	0	0	0.887825	0	0.253899	0	0	3.12638	1.77969	0.0147458	0	0.520621	0.00952522	0.132068	0.0273199	0.902309	0	0	0.683393	0.165266	0	0	0	0.760196	0.684148	0	0	0	0	0	1.8712	1.24014	3.07999	0	0	2.18421	0	0	0	5.00277	0	0	0	0	3.48847	8.69474	0	0	0.0156618	0	0	0	6.3166	0	0	0.0841681	0	0	0	7.48249	0.0159987	0	0	0.873429	10.2892	0	0	0	0	0	0	0	0	0	0	17.7607	0	0	0	0.423562	0	0	0	0	0	0.509841	0	0	0	5.32166	0	0	0	4.69779	0	0	0	0	0	0	0	0	0	0	0	0	0	0	0	0	0	0	0	0	0	0	0	0	0	0	0	0	0	0	0.320317	0	0	0	0	0	0	0	0	0	0	0	0	0	0	0	0.0611082	0	2.09813	0	0	0	0	0	0	0	0	0	0	0	0	0	0	0	0	0.666609	0	0	0	0	0	0	0	0	0	0	0	0	0	0	0	0	0	0	0	0	0	0	0	0	0	0	0.170251	0.0687089	2.0006	0.296606	0	0	0.221036	0	0	0	0	0	0	0	0	0	0	0	0	0	0	0	0	0.0579724	0	0	0	0	0	0	0	0	0	0	0	0	0	0	0	0
P_bin108	Prairies	63.81	0.86	0	1.51739	31.467	1585	0.87656	244	7014	27	16	0	0	0	medium	Bacteria	Proteobacteria	Gammaproteobacteria	UBA6186	UBA6186	UBA6186	NA	Gammaproteobacteria	CJFGMDLN	0	0	0	0	0	0	0	0	0	0	0	0	0	0	0	0	0	0	0	0	0	0	0	0	0	0	0	0	0	0	0	0	0	0	0	0	0	1	0	0	0	0	0	0	0	0	0	0	0	0	0	0	0	0	0	0	0	0	0	0	0	0	0	0	0	0	0	0	0	0	0	0	0	0	0	0	0	0	0	0	0	0	0	0	0	0	0	0	0	0	0	0	0	0	0	0	0	0	0	0	0	0	0	0	0	0	0	0	0	0	0	0	0	0	0	0	0	0	0	0	0	0	0	0	0	0	0	0	0	0	0	0	0	0	0	0	0	0	0	0	0	0	0	0	0	0	0	0	0	0	0	0	0	0	0	0	0	0	0	0	0	0	0	0	0	0	0	0	0	0	0	0	0	0	0	0	0	0	0	0	0	0	0	0	0	0	0	0	0	0	0	0	0	0	0	0	0	0	0	0	0	0	0	0	0	0	0	0	0	0	0	0	0	0	0	0	0	0	8.44246	0	0	0	0	0	0	0	0	0	0	0	0	0	0	0	0	0	0	0	0	0	0	0	0	0	0	0	0	0	0	0	0	0	0	0	0	0	0	0	0	0	0	0	0	0	0	0	0	0	0	0	0	0	0	0	0	0	0	0	0	0	0	0	0	0	0	0	0	0	0	0	0	0	0	0	0	0	0	0	0	0	0	0	0	0	0	0	0	0	0	0	0	0	0	0	0	0	0	0	0	0	0	0	0	0	0	0	0	0	0	0	0	0	0	0	0	0	0	0	0	0	0	0	0	0	0	0	0	0	0	0	0	0	0	0	0	0	0	0	0	0	0	0	0
P_bin1092	Prairies	92.8	0.71	0	2.33001	36.6929	2053	0.923077	66	58590	23	14	0	0	0	medium	Bacteria	Bacteroidota	Bacteroidia	NS11-12g	UBA955	NA	NA	Bacteroidota	HAPEFFFM	0	0	0	0	0	0	0	0	0	0	0	0	0	0	0	0	0	0	0	0	0	0	0	0	0	0	0	0	0	0	0	0	0	0	0	0	0	0	0	0	0	0	0	0	0	0	0	0	0	0	0	0	0	0	0	0	0	0	0	0	0	0	0	0	0	0	0	0	0	0	0	0.0659513	0	0	0.0115724	0	0	0	0	0	0	0	0	0.0842843	0	0	0	0	0	0	0	0	0	0	0	0	0	0	0	0	0	3.00836	0	0	0	0	0	0	0	0	0	0	0	0	0	0	0	0	0	0	0	0	0	0	0	0	0	0	0	0	0	0	0	0.275565	0	0	0	0	0	0.273142	0	0.209395	0	0	4.84183	0	0	0	0	0	0	0	0	0	0	0	0	0.157129	0	0	0	0	0	0	0	0	0	2.405	0	0.450661	0	1.7508	0	0	0	0	0	0	0	0	0	0	0	0	0	0	0	0	0	0	0	0	7.15005	0	0	0	0	0	0	0	0	0.091074	0	0	0	0	0	0	0	0	0	0	0	0	0	0	0	0	0	0	0	0	0	0	0	0	40.5686	0	0	0	0	0	0	0	0	0	0	0	0	0	0	0	0	0	0	0	0	0	1.17467	0	0	0	0	0	0	0	0	0	0	0	0	0	0	0	0	0	0	0	0	0	0	0	0	0	0	0	0	0	0	0	0	0	0	0	0	0	0	0	0	0	0	0	0	0	0	0	0	0	0	0	0	0	0	0	0	0	0	0	0	0	0	0	0.823517	0	0	0.108388	0	0	0	0	0	0	0	0	0	0	0	0	0	0	0	0	0	0	0	0	0	0	0	0	0	0	0	0	0	0	0	0	0	0	0	0	0	0	0	0	0	0	0	0	0	0	0
P_bin1094	Prairies	70.03	0.03	0	1.27761	41.5257	1351	0.936246	204	7125	20	14	0	0	0	medium	Bacteria	Bacteroidota	Bacteroidia	Sphingobacteriales	Sphingobacteriaceae	NA	NA	Bacteroidota	GKJFPHOG	0	0	1	0	0	0	0	0	0	0	0	0	0	0	0	0	0	0	0	0	0	0	0	0	0	0	0	0	0	0	0	0	0	0	0	0	0	0	0	0	0	0	0	0	0	0	0	0	0	0	0	0	0	0	0	0	0	0	0	0	0	0	0	0	0	0	0	0	0	0	0	0	0	0	0	0	0	0	0	0	0	0	0	0	0	0	0	0	0	0	0	0	0	0	0	0	0	0	0	0	0	0	0	0	0	0	0	0	0	0	0	1.45352	0	0	0	0	0	0	0	0	0	0	0	0	0	0	0	0	0	0	0	0	0	0	0	0	0	0	0.236908	0	0.0999106	0	0	0	0	0	0	0	0	0	8.36226	0	0	0.590532	0	0	5.48296	0	0	7.0811	0	0	0	0	0	0	0	0	0	0	0	0	0	0	0	0	0	0	0	7.19431	0	0	0	0	0	0	0	0	0	0	0	0	0	0	0	0	0	0	3.34941	0	0	0	0	0.931862	0	0	0	0	0	0	0	0	0	0	0	0	0	0	14.0074	0	0	1.35371	0	0	0	0	0	0	0	0	0	0	0	0	0	0	0	0	0	0	0	0	0	0	0	0	0	0	0	0	0	0	0	0	0	0	0	0	0	0	0	0	0	0	0	0	0	0	0	0	0	0	0	0	0	0	0	0	0	0	0	0	0	0	0	0	0	0	0	0	0	0	0	0	0	0	0	0	0	0	0	0	0	0	0	0	0	0	0	0	0	0	0	0	0	0	0	0	0	0	0	0	0	0	0	0	0	0	0	0	0	0	0	0	0	0	0	0	1.58787	0	0	0	0	0	0	0	0	0	0	0	0	0	0	0	0	0	0	0	0	0	0	0	0
P_bin1106	Prairies	76.36	0	0	3.82719	51.7902	3352	0.879369	602	7336	30	19	0	0	0	medium	Bacteria	Planctomycetota	Planctomycetes	Isosphaerales	Isosphaeraceae	QWQI01	NA	Planctomycetota	PMEJCJHO	0	0	0	0	0	0	0	0	0	0	0	0	0	0	0	0	0	0	0	0	0	0	0	0	1	0	0	0	0	0	0	0	0	0	0	0	0	0	0	0	0	0	0	0	0	0	0	0	0	0	0	0	0	0	0	0	0	0	0	0	0	0	0	0.00259524	0	0	0	0	0	0	0	0	0.0113337	0	0	0	0.0380266	0	0	0	0	0	0	0	0	0	0	0	0.216174	0	0	0.0915142	0.0653899	0	0	0.0419132	0.0798457	0	0	0	0	0	0.0229891	0	0	0	0	0	0	0.152513	0	0	0	0	0	0	0	0	0	0	0	0	0	0	0	0	0.465744	0	0	0	0	0	0	0	0	0	0	0	0	0	0	0	0	0	0	0	0	0	0	0	0	0	0	0	0	0	0	0	0	0	0	0	0	0	0	0	0	0	0	0	0	0.132395	0.206145	0.204281	0	0	0.113326	0	0	0.0034784	0	0.00716778	0	0	0	0	0	0	0	0	0.62193	1.69307	0	0	0.000668244	0	0.102507	0	0	0	0	0	0	0	0	0.797684	0	0	0	0	0	0	0	0	0	0	0.499219	0	0	0	0	0	0	0	0	0	7.15873	0	5.75637	0	0	0	0	0	0	0	0	0.0253707	0	0	0	0	0	0	0	0	0	0	0.451882	0.494025	0	0.184186	0	0	0	0	0	0	0	0	0	0.0846962	0	0	0	0	0	0	0	0.0277152	0	0	0	0	0	0	0	0.0381268	0	0	0	0	0	0.17244	0	0	0	0	0	0	0	0	0	0	0	0.114956	0	0	0	0	0	0	0	0	0	0	0	0	0	0	0.00910099	0	0.679874	0	0	0	0	0	0.210329	0.0064254	0	0	0.0295337	0	0	0	0	0	0	0	0	0	0	0	0	0	0	0	0	0.0800557	0	0	0	0	0	0.206438	0	0	0	0	0.00849284	0	0	0	0	0	0	0	0.379396	0	0.0391632	0	0
P_bin1112	Prairies	54.31	0	0	2.56003	68.2234	2714	0.928681	453	6288	17	10	1	0	0	medium	Bacteria	Proteobacteria	Gammaproteobacteria	Burkholderiales	UBA3065	NA	NA	Gammaproteobacteria	CHFOCBOM	0	0	0	0	0	0	0	1	2	2	0	0	0	0	0	1	1	0	0	0	0	0	0	0	0	0	0	0	0	0	0	0	0	0	0	0	0	0	0	0	0	0	0	0	0	0	0	0	0	0	0	0	0	0	0	0	0	0	0	0	0	0	0	0	0	0	0	0	0	0	0	0	0	0	0	0	0	0	0	0	0	0	0	0	0	0	0	0	0	0	0	0	0	0	0	0	0	0	0	0	0	0	0	0	0	0	0	0	0.356098	0	0	0	0	0	0	0	0	0	0	0	0	0	0	0	0	0	0	0	0	0	0	0	0	0	0	0	0	0	0	0	0	0	0	0	0	0	0	0	0	0	0.704135	0	0	0	0	0	0	0	0	0	1.55687	0	0	0	0	0.475698	0	0	0.826328	0	0	0	2.85709	0	0	0	0	0	0	0.020449	0	0.304967	0	0	0	0	0	0	0	0	0	0	0	0	0.567243	0	0	0.207273	0	0	0	8.86396	1.34337	0	0	0	0	0	0	0	0	0	0	0	0	0	0	0	0	0	0	0	0	0	0	0	0	0	0	0	0	0	0	0	0	0	0	0	0	0	0	0	0	0	0	0	0.00605316	0	0	0	0	0	0	0	0	0	0	0	0.0641605	0	0	0	0	0	0	0	0	0	0	0	0	0	0	0	0	0	0	0	0	0	0	0	0	0	0	0	0	0	0	0	0	0	0	0	0	0	0	0	0.612622	0	0.67635	0	0	0	0	0	0	0	0	0	0	0	0	0	0	0	0	0	0	0	0	0	0	0	0.0331466	0	0	0	0	0	0.67438	0	0	0	0	0	0	0	0	0	0	0	0	0.0806442	0	0	0	0	0	0	0.0919878	0	0	0	0	0	0.79591	0	0	0	0	0	0
P_bin1122	Prairies	98.57	0	0	2.79552	49.8057	2344	0.933614	95	50662	30	17	1	1	1	medium	Bacteria	Bacteroidota	Bacteroidia	AKYH767-A	NA	NA	NA	Bacteroidota	OJCCPFJM	1	0	0	0	0	0	0	0	0	0	0	0	0	0	0	0	0	0	0	0	0	0	0	0	0	0	0	0	0	0	0	0	0	0	0	0	0	0	0	0	0	0	0	0	0	0	0	0	0	0	0	0	0	0	0	0	0	0	0	0	0	0	0	0	0	0	0	0	0	0	0	0	0	0	0	0	0	0	0	0	0	0	0	0	0	0	0	0	0	0	0	0	0	0	0	0	0	0	0	0	0	0	0	0	0	0	0	0	0	0	0	0	0	0	0	0	0	0	0	0	0	0	0	0	0	0	0	0	0	0	0	0	0	0	0	0	0	0	0	0	0	0	0	0	0	0	0	0	0	0	0	0	0	0	0	0	0	0	0	0	0	0	0	0	0	0	0	0	0	0	0	0	0	0	0	0	0	0	0	0	0	0	0	0	0	0	0	0	0	0	0	0	0	0	0	0	0	0	0	0	0.0113302	23.6778	0	0	0	0	0	0	0	0	0	0	0	0	0	0	0	0	0	0	0	0	0	0	0	0	0	0	0	0	0	0	0	0	0	0	0	0	0	0	0	0	0	0	0	0	0	0	0	0	0	0	0	0	0	0	0	0	0	0	0	0	0	0	0	0	0	0	0	0	0	0	0	0	0	0	0	0	0	0	0	0	0	0	0	0	0	0	0	0	0	0	0	0	0	0	0	0	0	0	0	0	0	0	0	0	0	0	0	0	0	0	0	0	0	0	0	0	0	0	0	0	0	0	0	0	0	0	0	0	0.0253719	0	0	0	0	0	0	0	0	0	0	0	0	0	0	0	0	0	0	0	0	0	0	0	0	0	0	0	0	0	0	0	0
P_bin1129	Prairies	54.31	0.86	0	1.75727	52.5562	1727	0.927287	247	7938	12	11	0	0	0	medium	Bacteria	Bacteroidota	Bacteroidia	UBA7662	UBA7662	NA	NA	Bacteroidota	CKPACCCJ	1	0	0	0	0	0	0	0	0	0	0	0	0	0	0	0	0	0	0	0	0	0	0	0	0	0	0	0	0	0	0	0	0	0	0	0	0	0	0	0	0	0	0	0	0	0	0	0	0	0	0	0	0	0	0	0	0	0	0	0	0	0	0	NA	NA	NA	NA	NA	NA	NA	NA	NA	NA	NA	NA	NA	NA	NA	NA	NA	NA	NA	NA	NA	NA	NA	NA	NA	NA	NA	NA	NA	NA	NA	NA	NA	NA	NA	NA	NA	NA	NA	NA	NA	NA	NA	NA	NA	NA	NA	NA	NA	NA	NA	NA	NA	NA	NA	NA	NA	NA	NA	NA	NA	NA	NA	NA	NA	NA	NA	NA	NA	NA	NA	NA	NA	NA	NA	NA	NA	NA	NA	NA	NA	NA	NA	NA	NA	NA	NA	NA	NA	NA	NA	NA	NA	NA	NA	NA	NA	NA	NA	NA	NA	NA	NA	NA	NA	NA	NA	NA	NA	NA	NA	NA	NA	NA	NA	NA	NA	NA	NA	NA	NA	NA	NA	NA	NA	NA	NA	NA	NA	NA	NA	NA	NA	NA	NA	NA	NA	NA	NA	NA	NA	NA	NA	NA	NA	NA	NA	NA	NA	NA	NA	NA	NA	NA	NA	NA	NA	NA	NA	NA	NA	NA	NA	NA	NA	NA	NA	NA	NA	NA	NA	NA	NA	NA	NA	NA	NA	NA	NA	NA	NA	NA	NA	NA	NA	NA	NA	NA	NA	NA	NA	NA	NA	NA	NA	NA	NA	NA	NA	NA	NA	NA	NA	NA	NA	NA	NA	NA	NA	NA	NA	NA	NA	NA	NA	NA	NA	NA	NA	NA	NA	NA	NA	NA	NA	NA	NA	NA	NA	NA	NA	NA	NA	NA	NA	NA	NA	NA	NA	NA	NA	NA	NA	NA	NA	NA	NA	NA	NA	NA	NA	NA	NA	NA	NA	NA	NA	NA	NA	NA	NA	NA	NA	NA	NA	NA	NA	NA	NA	NA	NA	NA	NA	NA	NA	NA	NA	NA	NA	NA	NA	NA	NA	NA	NA	NA	NA	NA	NA	NA	NA	NA	NA	NA	NA	NA	NA	NA	NA	NA
P_bin113	Prairies	93.03	0	0	0.917613	39.3189	914	0.954132	46	36216	20	11	1	0	1	medium	Bacteria	Firmicutes	Bacilli	RFN20	CAG-826	UBA970	NA	Firmicutes/_A	KMDFLADJ	0	0	0	0	0	0	0	0	0	0	0	0	0	0	0	0	0	0	0	0	0	0	0	0	0	0	0	0	0	0	0	0	0	0	0	0	0	0	0	0	0	0	0	0	0	0	0	0	0	0	0	0	0	0	0	0	0	0	0	0	0	0	0	0	0	0	0	0	0	0	0	0	0	0	0	0	0	0	0	0	0	0	0	0	0	0	0	0	0	0	0	0	0	0	0	0	0	0	0	0	0	0	0	0	0	0	0	0	0	0	0	0	0	0	0	0	0	0	0	0	0	0	0	0	0	0	0	0	0	0	0	0	0	0	0	0	0	0	0	0	0	0	0	0	0	0	0	0	0	0	0	0	0	0	0	0	0	0	0	0	0	0	0	0	0	0	0	0	0	0	0	0	0	0	0	0	0	0	0	0	0	0	0	0	0	0	0	0	0	0	0	0	0	0	0	0	0	0	0	0.0801536	0	0	0	0	3.28536	0	0	0	0	0.758617	0	0.446906	0	4.40619	0	0	0	6.28172	0	0.426117	2.33247	0	0	0	0.861764	0	0	0	0	0	0	0	0	0	0	0	0	0	0	0	0	0	0	0	0	0	0	0	0	0	0	0	0	0	0	0	0	0	0	0	0	0	0	0	0	0	0	0	0	0	0	0	0	0	0	0	0	0	0	0	0	0	0	0	0	0	0	0	0	0	0	0	0	0	0	0	0	0	0	0	0	0	0	0	0	0	0	0	0	0	0	0	0	0	0	0	0	0	0	0	0	0	0	0	0	0	0	0	0	0	0	0	0	0	0	0	0	0	0	0	0	0	0	0	0	0	0	0	0	0	0	0	0	0	0	0	0	0	0	0	0	0	0
P_bin1132	Prairies	89.3	0.68	0	1.25964	56.4445	1298	0.962878	86	22603	36	16	0	0	0	medium	Bacteria	Actinobacteriota	Actinomycetia	Actinomycetales	Microbacteriaceae	NA	NA	Actinobacteriota	APNKMDPP	0	0	0	0	0	0	0	0	0	0	0	0	0	0	0	0	0	0	0	0	0	0	0	0	0	0	0	0	0	0	0	0	0	0	0	0	0	0	0	0	0	0	0	0	0	0	0	0	0	0	0	0	0	0	0	0	0	0	0	0	0	0	0	0	0	0	0	0	0	0	0	0	0	0	0	0	0	0	0	0	0	0	0	0	0	0	0	0	0	0	0	0	0	0	0	0	0	0	0	0	0	0	0	0	0	0	0	0	0	0	0	0	0	0	0	0	0	0	0	0	0	0	0	0	0	0	0	0	0	0	0	0	0	0	0	0	0	0	0	0	0	0	0	0	0	0	0	0	0	0	0	0	0	0	0	0	0	0	0	0	0	0	0	0	0	0	0	0	0	0	0	0	0	0	0	0	0	0	0	0	0	0	0	0	0	0	0	0	0	0	0	0	0	0	0	0	0	0	0	0	0	0	0	0	0	0	0	0	0	0	0	0	0	0	0	0	0	0	16.0234	0	0	0	0	0	0	0	0	0	0	0	0	0	0	0	0	0	0	0	0	0	0	0	0	0	0	0	0	0	0	0	0	0	0	0	0	0	0	0	0	0	0	0	0	0	0	0	0	0	0	0	0	0	0	0	0	0	0	0	0	0	0	0	0	0	0	0	0	0	0	0	0	0	0	0	0	0	0	0	0	0	0	0	0	0	0	0	0	0	0	0	0	0	0	0	0	0	0	0	0	0	0	0	0	0	0	0	0	0	0	0	0	0	0	0	0	0	0	0	0	0	0	0	0	0	0	0	0	0	0	0	0	0	0	0	0	0	0	0	0	0	0	0	0
P_bin1135	Prairies	94.81	0.82	0	2.3188	40.279	2031	0.919795	137	25123	34	19	0	0	0	high	Bacteria	Bacteroidota	Rhodothermia	Balneolales	HLUCCA01	UBA11400	NA	Bacteroidota	PKPMNPEF	0	6	4	0	0	0	0	0	0	0	0	0	0	1	0	0	0	0	0	0	0	0	0	0	0	0	0	0	0	0	0	0	0	0	0	0	0	0	0	0	0	0	0	0	0	0	0	0	0	0	0	0	0	0	0	0	0	0	0	0	0	0	0	NA	NA	NA	NA	NA	NA	NA	NA	NA	NA	NA	NA	NA	NA	NA	NA	NA	NA	NA	NA	NA	NA	NA	NA	NA	NA	NA	NA	NA	NA	NA	NA	NA	NA	NA	NA	NA	NA	NA	NA	NA	NA	NA	NA	NA	NA	NA	NA	NA	NA	NA	NA	NA	NA	NA	NA	NA	NA	NA	NA	NA	NA	NA	NA	NA	NA	NA	NA	NA	NA	NA	NA	NA	NA	NA	NA	NA	NA	NA	NA	NA	NA	NA	NA	NA	NA	NA	NA	NA	NA	NA	NA	NA	NA	NA	NA	NA	NA	NA	NA	NA	NA	NA	NA	NA	NA	NA	NA	NA	NA	NA	NA	NA	NA	NA	NA	NA	NA	NA	NA	NA	NA	NA	NA	NA	NA	NA	NA	NA	NA	NA	NA	NA	NA	NA	NA	NA	NA	NA	NA	NA	NA	NA	NA	NA	NA	NA	NA	NA	NA	NA	NA	NA	NA	NA	NA	NA	NA	NA	NA	NA	NA	NA	NA	NA	NA	NA	NA	NA	NA	NA	NA	NA	NA	NA	NA	NA	NA	NA	NA	NA	NA	NA	NA	NA	NA	NA	NA	NA	NA	NA	NA	NA	NA	NA	NA	NA	NA	NA	NA	NA	NA	NA	NA	NA	NA	NA	NA	NA	NA	NA	NA	NA	NA	NA	NA	NA	NA	NA	NA	NA	NA	NA	NA	NA	NA	NA	NA	NA	NA	NA	NA	NA	NA	NA	NA	NA	NA	NA	NA	NA	NA	NA	NA	NA	NA	NA	NA	NA	NA	NA	NA	NA	NA	NA	NA	NA	NA	NA	NA	NA	NA	NA	NA	NA	NA	NA	NA	NA	NA	NA	NA	NA	NA	NA	NA	NA	NA	NA	NA	NA	NA	NA	NA	NA	NA	NA	NA	NA	NA	NA	NA	NA	NA	NA	NA	NA	NA	NA	NA
P_bin1146	Prairies	94.71	3.36	0	6.9586	75.8625	6037	0.936242	424	26541	60	20	2	1	1	high	Bacteria	Myxococcota	UBA796	UBA796	UBA796	NA	NA	Myxococcota	JMDOBLJL	1	0	0	3	0	0	0	0	0	0	0	0	0	0	0	0	0	0	0	0	0	0	0	0	0	0	0	0	0	0	0	0	0	0	0	0	0	0	0	0	0	0	0	0	0	0	0	0	0	0	0	0	0	0	0	0	0	0	0	0	0	0	0	0	0	0	0	0	0	0	0	0	0	0	0	0	0	0	0	0	0	0	0	0	0	0	0	0	0	0	0	0	0	0	0	0	0	0	0	0	0.212906	0	0	0	0	0	0	0	0	0	0	0	0	0	0	0	0	0	0	0	0	0	0	0	0	0	0	0	0	0	0	0	0	0	0	0	0	0	0	0	0	0	0	0	0	0	0	0	0	0	0	0	0.184639	0	0	0	0	0	0	0	0	0	0	0	0	0	0	0	0	0	0	0	0	0	0	0	0	0	0	0	0	0	0.812061	0	0	0	0	0	0	0.498902	0	0	0	0	0	0	0	0.00114822	0	0	0	0	0	0	0	18.1381	0	0	0	0	0	0	0	0	0	0	0.0657326	0	0	0	0	0	0.0100259	0	0	0	0.698429	0	0	0	0.330266	0	0	0	0	0	0	0	0	0	0	0	0	0	0	0	0	0	0	0	0	0	0	0	0	0	0	0	0	0	0	0	0	0	0	0	0	0	0	0	0	0	0	0	0	0	0	0	0	0	0	0	0	0	0	0	0	0	0	0	0	0	0	0	0	0	0	0	0	0	0	0	0	0	0	0	0	0	0	0	0	0	0	0	0	0	0	0	0	0	0	0	0	0	0	0	0	0	0	0	0	0	0	0	0	0	0	0	0	0	0	0	0	0	0	0	0	0	0	0	0	0	0	0	0	0	0	0	0	0	0	0	0
P_bin115	Prairies	53.85	0	0	0.777868	40.1222	743	0.892711	58	19146	27	17	1	2	1	medium	Bacteria	Patescibacteria	ABY1	Magasanikbacterales	UBA922	SZUA-124	NA	Patescibacteria	FADBAKFM	0	0	0	0	0	0	0	0	0	0	0	0	0	0	0	0	0	0	0	0	0	0	0	0	0	0	0	0	0	0	0	0	0	0	0	0	0	0	0	0	0	0	0	0	0	0	0	0	0	0	0	0	0	0	0	0	0	0	0	0	0	0	0	NA	NA	NA	NA	NA	NA	NA	NA	NA	NA	NA	NA	NA	NA	NA	NA	NA	NA	NA	NA	NA	NA	NA	NA	NA	NA	NA	NA	NA	NA	NA	NA	NA	NA	NA	NA	NA	NA	NA	NA	NA	NA	NA	NA	NA	NA	NA	NA	NA	NA	NA	NA	NA	NA	NA	NA	NA	NA	NA	NA	NA	NA	NA	NA	NA	NA	NA	NA	NA	NA	NA	NA	NA	NA	NA	NA	NA	NA	NA	NA	NA	NA	NA	NA	NA	NA	NA	NA	NA	NA	NA	NA	NA	NA	NA	NA	NA	NA	NA	NA	NA	NA	NA	NA	NA	NA	NA	NA	NA	NA	NA	NA	NA	NA	NA	NA	NA	NA	NA	NA	NA	NA	NA	NA	NA	NA	NA	NA	NA	NA	NA	NA	NA	NA	NA	NA	NA	NA	NA	NA	NA	NA	NA	NA	NA	NA	NA	NA	NA	NA	NA	NA	NA	NA	NA	NA	NA	NA	NA	NA	NA	NA	NA	NA	NA	NA	NA	NA	NA	NA	NA	NA	NA	NA	NA	NA	NA	NA	NA	NA	NA	NA	NA	NA	NA	NA	NA	NA	NA	NA	NA	NA	NA	NA	NA	NA	NA	NA	NA	NA	NA	NA	NA	NA	NA	NA	NA	NA	NA	NA	NA	NA	NA	NA	NA	NA	NA	NA	NA	NA	NA	NA	NA	NA	NA	NA	NA	NA	NA	NA	NA	NA	NA	NA	NA	NA	NA	NA	NA	NA	NA	NA	NA	NA	NA	NA	NA	NA	NA	NA	NA	NA	NA	NA	NA	NA	NA	NA	NA	NA	NA	NA	NA	NA	NA	NA	NA	NA	NA	NA	NA	NA	NA	NA	NA	NA	NA	NA	NA	NA	NA	NA	NA	NA	NA	NA	NA	NA	NA	NA	NA	NA	NA	NA	NA	NA	NA	NA	NA	NA
P_bin1157	Prairies	92.88	0	0	1.77713	55.5687	1785	0.956655	118	21379	30	14	0	0	0	medium	Bacteria	Proteobacteria	Gammaproteobacteria	Burkholderiales	Burkholderiaceae	UBA954	NA	Gammaproteobacteria	PPOBJEBI	1	0	0	0	0	0	0	1	1	1	1	0	0	1	1	1	1	0	0	1	0	0	0	0	0	0	0	0	0	0	0	0	0	0	0	0	0	0	0	0	0	0	0	0	0	0	0	0	0	0	0	0	0	0	0	0	0	0	0	0	0	0	0	0	0	0	0	0	0	0	0	0	0	0	0	0	0	0	0	0	0	0	0	0	0	0	0	0	0	0	0	0	0	0	0	0	0	0	0	0	0	0	0	0	0	0	0	0	0	0	0	0	0	0	0	0	0	0	0	0	0	0	0	0	0	0	0	0	0	0	0	0	0	0	0	0	0	0.519892	0	0	0	0	0	0	0	0	0	0	0	0	0	0	0	0	0	0	0	0	0	0	0	0	0	0	0	0	0	0	0.480746	0	0	0	0	0	0	0	0	0	0	0	0	0	0	0	0	0	0	0	0	0	0	0	0	0	0	0	0	0	0	0	0	0	0	0	0	0	0	0	0	0	0	0	0	0	0	0	0	0	13.4242	0	0	0	0	0	0	0	0	0	0	0	0	0	0	0	0	0	0	0	0	0	0	0	0	0	0	0	0	0	0	0	0	0	0	0	0	0	0	0	0	0	0	0	0	0	0	0	0	0	0	0	0	0	0	0	0	0	0	0	0	0	0	0	0	0	0	0	0	0	0	0	0	0	0	0	0	0	0	0	0	0	0	0	0	0	0	0	0	0	0	0	0	0	0	0	0	0	0	0	0	0	0	0	0	0	0	0	0	0	0	0	0	0	0	0	0	0	0	0	0	0	0	0	0	0	0	0	0	0	0	0	0	0	0	0	0	0	0	0	0	0	0	0	0
P_bin1161	Prairies	94.67	0	0	1.01035	45.8631	1063	0.945596	88	17387	30	16	0	0	0	medium	Bacteria	Firmicutes	Bacilli	Izemoplasmatales	Izemoplasmataceae	CSBR16-87	NA	Firmicutes/_A	HNAMLFNA	0	0	0	0	0	0	0	0	0	0	0	0	0	0	0	0	0	0	0	0	0	0	0	0	0	0	0	0	0	0	0	0	0	0	0	0	0	0	0	0	0	0	0	0	0	0	0	0	0	0	0	0	0	0	0	0	0	0	0	0	0	0	0	NA	NA	NA	NA	NA	NA	NA	NA	NA	NA	NA	NA	NA	NA	NA	NA	NA	NA	NA	NA	NA	NA	NA	NA	NA	NA	NA	NA	NA	NA	NA	NA	NA	NA	NA	NA	NA	NA	NA	NA	NA	NA	NA	NA	NA	NA	NA	NA	NA	NA	NA	NA	NA	NA	NA	NA	NA	NA	NA	NA	NA	NA	NA	NA	NA	NA	NA	NA	NA	NA	NA	NA	NA	NA	NA	NA	NA	NA	NA	NA	NA	NA	NA	NA	NA	NA	NA	NA	NA	NA	NA	NA	NA	NA	NA	NA	NA	NA	NA	NA	NA	NA	NA	NA	NA	NA	NA	NA	NA	NA	NA	NA	NA	NA	NA	NA	NA	NA	NA	NA	NA	NA	NA	NA	NA	NA	NA	NA	NA	NA	NA	NA	NA	NA	NA	NA	NA	NA	NA	NA	NA	NA	NA	NA	NA	NA	NA	NA	NA	NA	NA	NA	NA	NA	NA	NA	NA	NA	NA	NA	NA	NA	NA	NA	NA	NA	NA	NA	NA	NA	NA	NA	NA	NA	NA	NA	NA	NA	NA	NA	NA	NA	NA	NA	NA	NA	NA	NA	NA	NA	NA	NA	NA	NA	NA	NA	NA	NA	NA	NA	NA	NA	NA	NA	NA	NA	NA	NA	NA	NA	NA	NA	NA	NA	NA	NA	NA	NA	NA	NA	NA	NA	NA	NA	NA	NA	NA	NA	NA	NA	NA	NA	NA	NA	NA	NA	NA	NA	NA	NA	NA	NA	NA	NA	NA	NA	NA	NA	NA	NA	NA	NA	NA	NA	NA	NA	NA	NA	NA	NA	NA	NA	NA	NA	NA	NA	NA	NA	NA	NA	NA	NA	NA	NA	NA	NA	NA	NA	NA	NA	NA	NA	NA	NA	NA	NA	NA	NA	NA	NA	NA	NA	NA	NA	NA	NA	NA	NA	NA	NA
P_bin1164	Prairies	51.75	0	0	0.673898	53.7329	709	0.963741	73	11667	8	6	0	0	0	medium	Bacteria	Actinobacteriota	Actinomycetia	Actinomycetales	Microbacteriaceae	Aquiluna	NA	Actinobacteriota	EFGFEDPH	0	0	0	0	0	0	0	0	0	0	0	0	0	0	0	0	0	0	0	0	0	0	0	0	0	0	0	0	0	0	0	0	0	0	0	0	0	0	0	0	0	0	0	0	0	0	0	0	0	0	0	0	0	0	0	0	0	0	0	0	0	0	0	NA	NA	NA	NA	NA	NA	NA	NA	NA	NA	NA	NA	NA	NA	NA	NA	NA	NA	NA	NA	NA	NA	NA	NA	NA	NA	NA	NA	NA	NA	NA	NA	NA	NA	NA	NA	NA	NA	NA	NA	NA	NA	NA	NA	NA	NA	NA	NA	NA	NA	NA	NA	NA	NA	NA	NA	NA	NA	NA	NA	NA	NA	NA	NA	NA	NA	NA	NA	NA	NA	NA	NA	NA	NA	NA	NA	NA	NA	NA	NA	NA	NA	NA	NA	NA	NA	NA	NA	NA	NA	NA	NA	NA	NA	NA	NA	NA	NA	NA	NA	NA	NA	NA	NA	NA	NA	NA	NA	NA	NA	NA	NA	NA	NA	NA	NA	NA	NA	NA	NA	NA	NA	NA	NA	NA	NA	NA	NA	NA	NA	NA	NA	NA	NA	NA	NA	NA	NA	NA	NA	NA	NA	NA	NA	NA	NA	NA	NA	NA	NA	NA	NA	NA	NA	NA	NA	NA	NA	NA	NA	NA	NA	NA	NA	NA	NA	NA	NA	NA	NA	NA	NA	NA	NA	NA	NA	NA	NA	NA	NA	NA	NA	NA	NA	NA	NA	NA	NA	NA	NA	NA	NA	NA	NA	NA	NA	NA	NA	NA	NA	NA	NA	NA	NA	NA	NA	NA	NA	NA	NA	NA	NA	NA	NA	NA	NA	NA	NA	NA	NA	NA	NA	NA	NA	NA	NA	NA	NA	NA	NA	NA	NA	NA	NA	NA	NA	NA	NA	NA	NA	NA	NA	NA	NA	NA	NA	NA	NA	NA	NA	NA	NA	NA	NA	NA	NA	NA	NA	NA	NA	NA	NA	NA	NA	NA	NA	NA	NA	NA	NA	NA	NA	NA	NA	NA	NA	NA	NA	NA	NA	NA	NA	NA	NA	NA	NA	NA	NA	NA	NA	NA	NA	NA	NA	NA	NA	NA	NA	NA	NA
P_bin117	Prairies	65.52	0	0	2.20632	34.5492	2157	0.896123	384	6116	17	12	0	0	0	medium	Bacteria	Bacteroidota	Bacteroidia	Cytophagales	Cyclobacteriaceae	NA	NA	Bacteroidota	FOGAAMBN	1	8	7	0	0	0	0	0	0	0	0	0	0	0	0	0	0	0	0	0	0	0	0	0	0	0	0	0	0	0	0	0	0	0	0	0	0	0	0	0	0	0	0	0	0	0	0	0	0	0	0	0	0	0	0	0	0	0	0	0	0	0	0	0	0	0	0	0	0	0	0	0	0	0	0	0	0	0	0	0	0	0	0	0	0	0	0	0	0	0	0	0	0	0	0	0	0	0	0	0	0	0	0	0	0	0	0	0	0	0	0	0	0	0	0	0	0	0	0	0	0	0	0	0	0	0	0	0	0	0	0	0	0	0	0	0	0	0	0	0	0	0	0	0	0	0	0	0	0	0	0	0	0	0	0	0	0	0	0	0	0	0	0	0	0	0	0	0	0	0	0	0	0	0	0	0	0	0	0	0	0	0	0	0	0	0	0	0	0	0	0	0	0	0	0	0	0	0	0	0	0	0	0	0	0	0	0	0	3.07033	4.61676	0	0	0	0	0	0	0	0	0	0	0	0	0	0	0	0	0	0	0	0	0	0	0	0	0	0	0	0	0	0	0	0	0	0	0	0	0	0	0	0	0	0	0	0	0	0	0	0	0	0	0	0	0	0	0	0	0	0	0	0	0	0	0	0	0	0	0	0	0	0	0	0	0	0	0	0	0	0	0	0	0	0	0	0	0	0	0	0	0	0	0	0	0	0	0	0	0	0	0	0	0	0	0	0	0	0	0	0	0	0	0	0	0	0	0	0	0	0	0	0	0	0	0	0	0	0	0	0	0	0	0	0	0	0	0	0	0	0	0	0	0	0	0	0	0	0	0	0	0	0	0	0	0
P_bin1175	Prairies	69.45	2.16	0	3.25994	53.3955	2980	0.896021	600	5798	25	16	0	0	0	medium	Bacteria	Verrucomicrobiota	Verrucomicrobiae	Pedosphaerales	UBA9464	UBA6176	NA	Verrucomicrobiota/_A	MMHDLGPN	0	0	0	0	0	0	0	0	0	0	0	0	0	0	0	0	1	0	0	0	0	0	0	0	0	0	0	0	0	0	0	0	0	0	0	0	0	0	0	0	0	0	0	0	0	0	0	0	0	0	0	0	0	0	0	0	0	0	0	0	0	0	0	NA	NA	NA	NA	NA	NA	NA	NA	NA	NA	NA	NA	NA	NA	NA	NA	NA	NA	NA	NA	NA	NA	NA	NA	NA	NA	NA	NA	NA	NA	NA	NA	NA	NA	NA	NA	NA	NA	NA	NA	NA	NA	NA	NA	NA	NA	NA	NA	NA	NA	NA	NA	NA	NA	NA	NA	NA	NA	NA	NA	NA	NA	NA	NA	NA	NA	NA	NA	NA	NA	NA	NA	NA	NA	NA	NA	NA	NA	NA	NA	NA	NA	NA	NA	NA	NA	NA	NA	NA	NA	NA	NA	NA	NA	NA	NA	NA	NA	NA	NA	NA	NA	NA	NA	NA	NA	NA	NA	NA	NA	NA	NA	NA	NA	NA	NA	NA	NA	NA	NA	NA	NA	NA	NA	NA	NA	NA	NA	NA	NA	NA	NA	NA	NA	NA	NA	NA	NA	NA	NA	NA	NA	NA	NA	NA	NA	NA	NA	NA	NA	NA	NA	NA	NA	NA	NA	NA	NA	NA	NA	NA	NA	NA	NA	NA	NA	NA	NA	NA	NA	NA	NA	NA	NA	NA	NA	NA	NA	NA	NA	NA	NA	NA	NA	NA	NA	NA	NA	NA	NA	NA	NA	NA	NA	NA	NA	NA	NA	NA	NA	NA	NA	NA	NA	NA	NA	NA	NA	NA	NA	NA	NA	NA	NA	NA	NA	NA	NA	NA	NA	NA	NA	NA	NA	NA	NA	NA	NA	NA	NA	NA	NA	NA	NA	NA	NA	NA	NA	NA	NA	NA	NA	NA	NA	NA	NA	NA	NA	NA	NA	NA	NA	NA	NA	NA	NA	NA	NA	NA	NA	NA	NA	NA	NA	NA	NA	NA	NA	NA	NA	NA	NA	NA	NA	NA	NA	NA	NA	NA	NA	NA	NA	NA	NA	NA	NA	NA	NA	NA	NA	NA	NA	NA	NA	NA	NA	NA	NA	NA	NA
P_bin1181	Prairies	64.88	1.67	0	2.36953	32.4789	2423	0.918301	475	5389	13	9	0	0	1	medium	Bacteria	Bacteroidota	Bacteroidia	AKYH767	B-17BO	UBA4416	NA	Bacteroidota	LMHFMJDF	0	1	1	0	0	0	0	0	0	0	0	0	0	0	0	0	0	0	0	0	0	0	0	0	0	0	0	0	0	0	0	0	0	0	0	0	0	0	0	0	0	0	0	0	0	0	0	0	0	0	0	0	0	0	0	0	0	0	0	0	0	0	0	0	0	0	0	0	0.0104536	0.636417	0	0	0	0	0	0	0	0	0	0	0	0	0	0	0	0	0	0	0	0	0	0	0	0	0	0	0	0	0	0	1.10063	0	0	0	0	0	0	0.00295207	0	0	0	0	0	0	0	0	0	0	0	0	0	0	0	0	0	0	0.116549	0	0	0	0	0	0	0	0	0	0	0.0538831	0	0	0	0	0	0	0	0	0	0	0	0	0	0	0	0	0	0	0	0	0	0	0	0	0	0	0	0.549258	0	0	0	0	0	0	0.033972	0	0	0	2.62705	0.175436	0	0	0.112844	0	0	0	0	0	0	0	0	12.4972	0	0	0	0.0525722	0	0	0.272108	0.0251833	0.118571	0	0	0.558291	0.110683	0	0	0	0	0	0	0	18.0061	0	0.00787235	0	0	0	0	0	0.779147	0	0	0	0.171878	0	0	0	0.0130822	0	0	0	0.825677	0	0	0	0	0	0	0.413958	0	1.59434	0	0	0	0	0	0	0	0	0	0	0	0.512134	0.554411	0	0	0	0	1.30307	0.0194353	0	0	0	0	0	0	0	0	1.59427	0	0	0	0	0	0	0	0	0	0	0	0	0	0	0	0	0	0	0	0	0	0	0	0	0	0	0	0	0	0	0	0	0	5.46768	0	0	0	0	0	0	0	0	0	0	0	0	0	0	0	0	0	0	0	0	0	0	0	0	0	0	0	0	0	0	0	0	0	0	0	0	0	0	0	0	0	0	0	0	0	0	0	0	0	0	0	0	0	0	0	0	0	0	0	0	0
P_bin1211	Prairies	52.49	3.45	0	2.43018	67.6949	2435	0.914077	415	6265	30	16	0	0	0	medium	Bacteria	Verrucomicrobiota	Verrucomicrobiae	Verrucomicrobiales	Akkermansiaceae	Haloferula	NA	Verrucomicrobiota/_A	DHIHIMGF	0	0	0	0	0	0	0	0	0	0	0	0	0	0	0	0	0	0	0	0	0	0	0	0	0	0	0	0	0	0	0	0	0	0	0	0	0	0	0	0	0	0	0	0	0	0	0	0	0	0	0	0	0	0	0	0	0	0	0	0	0	0	0	0	0	0	0	0	0	0	0	0	0	0	0	0	0	0	0	0	0	0	0	0	0	0	0	0	0	0	0	0	0	0	0	0	0	0	0	0	0	0	0	0	0	0	0	0	0	0	0	0	0	0	0	0	0	0	0	0	0	0	0	0	0	0	0	0	0	0	0	0	0	0	0	0	0	0	0	0	0	0	0	0	0	0	0	0	0	0	0	0	0	0	0	0	10.469	0	0	0.171264	0	0	0	0	0	0	0	0	0	0	0	0	0	0	0	0	0	0	0	0	0	0	0	0	0	0	52.8386	0	0	0	0	0	0	0	0	0	0	0	0	0	0	0	0	0	0	0	0	0	0	0	0	0	0	0	0	0	0	0	0	0	0	0	0	9.98119	0	0	0	0	0	0	0	0	0	0	0	0	0	0	0	0	0	0	0	0	0	0	0	0	0	0	0	0	0	0	0	0	0	0	0	0	0	0	0	0	0	0	0	0	0	0	0	0	0	0	0	0	0	0	0	0	0	0	0	0	0	0	0	0	0	0	0	0	0	0	0	0	0	0	0	0	0	0	0	0	0	0	0	0	0	0	0	0	0	0	0	0	0	0	0	0	0	0	0	0	0	0	0	0	0	0	0	0	0	0	0	0	0	0.00872773	0	0	0	0	0	0	0	0	0	0	0	0	0	0	0	0	0	0	0	0	0	0.017134	0	0	0
P_bin1216	Prairies	96.67	3.11	0	1.15922	34.3238	1101	0.950086	28	152716	17	12	1	0	0	medium	Bacteria	Firmicutes	Bacilli	Acholeplasmatales	Acholeplasmataceae	UBA8290	NA	Firmicutes/_A	DAPFJLJF	0	0	0	0	0	0	0	0	0	0	0	0	0	0	0	0	0	0	0	0	0	0	0	0	0	0	0	0	0	0	0	0	0	0	0	0	0	0	0	0	0	0	0	0	0	0	0	0	0	0	0	0	0	0	0	0	0	0	0	0	0	0	0	NA	NA	NA	NA	NA	NA	NA	NA	NA	NA	NA	NA	NA	NA	NA	NA	NA	NA	NA	NA	NA	NA	NA	NA	NA	NA	NA	NA	NA	NA	NA	NA	NA	NA	NA	NA	NA	NA	NA	NA	NA	NA	NA	NA	NA	NA	NA	NA	NA	NA	NA	NA	NA	NA	NA	NA	NA	NA	NA	NA	NA	NA	NA	NA	NA	NA	NA	NA	NA	NA	NA	NA	NA	NA	NA	NA	NA	NA	NA	NA	NA	NA	NA	NA	NA	NA	NA	NA	NA	NA	NA	NA	NA	NA	NA	NA	NA	NA	NA	NA	NA	NA	NA	NA	NA	NA	NA	NA	NA	NA	NA	NA	NA	NA	NA	NA	NA	NA	NA	NA	NA	NA	NA	NA	NA	NA	NA	NA	NA	NA	NA	NA	NA	NA	NA	NA	NA	NA	NA	NA	NA	NA	NA	NA	NA	NA	NA	NA	NA	NA	NA	NA	NA	NA	NA	NA	NA	NA	NA	NA	NA	NA	NA	NA	NA	NA	NA	NA	NA	NA	NA	NA	NA	NA	NA	NA	NA	NA	NA	NA	NA	NA	NA	NA	NA	NA	NA	NA	NA	NA	NA	NA	NA	NA	NA	NA	NA	NA	NA	NA	NA	NA	NA	NA	NA	NA	NA	NA	NA	NA	NA	NA	NA	NA	NA	NA	NA	NA	NA	NA	NA	NA	NA	NA	NA	NA	NA	NA	NA	NA	NA	NA	NA	NA	NA	NA	NA	NA	NA	NA	NA	NA	NA	NA	NA	NA	NA	NA	NA	NA	NA	NA	NA	NA	NA	NA	NA	NA	NA	NA	NA	NA	NA	NA	NA	NA	NA	NA	NA	NA	NA	NA	NA	NA	NA	NA	NA	NA	NA	NA	NA	NA	NA	NA	NA	NA	NA	NA	NA	NA	NA	NA	NA	NA	NA	NA	NA	NA	NA	NA
P_bin122	Prairies	94.03	1.02	0	2.88049	37.6089	2700	0.905342	250	17694	30	16	1	1	1	medium	Bacteria	Bacteroidota	Bacteroidia	NS11-12g	UBA8524	NA	NA	Bacteroidota	IFHCOAKG	0	1	0	0	0	0	0	0	0	0	0	0	0	0	0	0	0	0	0	0	0	0	0	0	0	0	0	0	0	0	0	0	0	0	0	0	0	0	0	0	0	0	0	0	0	0	0	0	0	0	0	0	0	0	0	0	0	0	0	0	0	0	0	0	0	0	0	0	0	0	0	0	0	0	0	0	0	0	0	0	0	0	0	0	0	0	0.119585	0	0	0	0	0	0	0	0	0	0	0	0	0	0	0	0	0	0	0	0	0	0	0	0	0	0	0	0	0	0	0	0	0	0	0	0	0	0	0	0	0	0	0	0	0	0	0	0	0	0	0	0	0	0	0	0	0	0	0	0	0	0	0	0	0	0	0	0	0	0	0	0	0	0	0	0	0	0	0	0	0.152693	0	2.83771	0	0	0	0	0	0	0	0	0	0	0	0	0	0	0	0	0	0	0	0	0	0	0	0	0	0	0	0	0	0	0	0	0	0	0	0	0	0	0	0	0	0	0	0	0	0	0	0	0	0	0	0	0	0	0	0	0	0	11.3534	0	0	0	0	0	0	0	0	0	0	0	0	0	0	0	0	0	0	0	0	0	0	0	0	0	0	0	0	0	0	0	0	0	0	0	0	0	0	0	0	0	0	0	0	0	0	0	0	0	0	0	0	0	0	0	0	0	0	0	0	0	0	0	0	0	0	0	0	0	0	0	0	0	0	0	0.0305269	0	0	0	0	0	0	0	0	0	0	0	0	0	0	0	0	3.88094	0	0	0	0	0	0	0	0	0	0	0	0	0	0	0	0	0	0	0	0	0	0	0	0	0	0	0	0	0	0	0	0	0	0	0	0	0	0	0	0	0
P_bin1233	Prairies	50.49	0	0	0.848826	46.6534	872	0.906034	96	10624	30	16	1	1	0	medium	Bacteria	Patescibacteria	Microgenomatia	UBA1400	PJMF01	UBA1370	NA	Patescibacteria	LLNINOHK	0	0	0	0	0	0	0	0	0	0	0	0	0	0	0	0	0	0	0	0	0	0	0	0	0	0	0	0	0	0	0	0	0	0	0	0	0	0	0	0	0	0	0	0	0	0	0	0	0	0	0	0	0	0	0	0	0	0	0	0	0	0	0	NA	NA	NA	NA	NA	NA	NA	NA	NA	NA	NA	NA	NA	NA	NA	NA	NA	NA	NA	NA	NA	NA	NA	NA	NA	NA	NA	NA	NA	NA	NA	NA	NA	NA	NA	NA	NA	NA	NA	NA	NA	NA	NA	NA	NA	NA	NA	NA	NA	NA	NA	NA	NA	NA	NA	NA	NA	NA	NA	NA	NA	NA	NA	NA	NA	NA	NA	NA	NA	NA	NA	NA	NA	NA	NA	NA	NA	NA	NA	NA	NA	NA	NA	NA	NA	NA	NA	NA	NA	NA	NA	NA	NA	NA	NA	NA	NA	NA	NA	NA	NA	NA	NA	NA	NA	NA	NA	NA	NA	NA	NA	NA	NA	NA	NA	NA	NA	NA	NA	NA	NA	NA	NA	NA	NA	NA	NA	NA	NA	NA	NA	NA	NA	NA	NA	NA	NA	NA	NA	NA	NA	NA	NA	NA	NA	NA	NA	NA	NA	NA	NA	NA	NA	NA	NA	NA	NA	NA	NA	NA	NA	NA	NA	NA	NA	NA	NA	NA	NA	NA	NA	NA	NA	NA	NA	NA	NA	NA	NA	NA	NA	NA	NA	NA	NA	NA	NA	NA	NA	NA	NA	NA	NA	NA	NA	NA	NA	NA	NA	NA	NA	NA	NA	NA	NA	NA	NA	NA	NA	NA	NA	NA	NA	NA	NA	NA	NA	NA	NA	NA	NA	NA	NA	NA	NA	NA	NA	NA	NA	NA	NA	NA	NA	NA	NA	NA	NA	NA	NA	NA	NA	NA	NA	NA	NA	NA	NA	NA	NA	NA	NA	NA	NA	NA	NA	NA	NA	NA	NA	NA	NA	NA	NA	NA	NA	NA	NA	NA	NA	NA	NA	NA	NA	NA	NA	NA	NA	NA	NA	NA	NA	NA	NA	NA	NA	NA	NA	NA	NA	NA	NA	NA	NA	NA	NA	NA	NA	NA	NA	NA
P_bin1242	Prairies	52.76	0	0	1.51905	36.419	1502	0.944053	237	7393	6	6	0	0	0	medium	Bacteria	Bacteroidota	Bacteroidia	Flavobacteriales	Crocinitomicaceae	Fluviicola	NA	Bacteroidota	DOIMPCMK	0	1	1	0	0	0	0	0	0	0	0	0	0	0	0	0	0	0	0	0	0	0	0	0	0	0	0	0	0	0	0	0	0	0	0	0	0	0	0	0	0	0	0	0	0	0	0	0	0	0	0	0	0	0	0	0	0	0	0	0	0	0	0	0	0	0	0	0	0	0	0	0	0	0	0	0	0	0	0	0	0	0	0	0	0	0	0	0	0	0	0	0	0	0	0	0	0	0	0	0	0.0875243	0	0	0	0	0	0	0	0	0	0	0	0	0	0	0	0	0	0	0	0	0	0	0	0	0	0	0	0	0	0	0	0	0	0	0	0	0	0	0	0	0	0	0	0	0	0	0	0.341976	0	0	0	0	0	0	0	0	0	0	0	0	0	0	0	0	0	0	0	0	0	0	0	0	0	2.73029	0	0	0	1.47389	2.77312	0	0	0	0	0.754403	0	0	0.246169	0.0131192	0.00505003	0	0	0	0.131376	0	2.59963	0	0	0.160688	0.0433848	0.370135	0	0	0	0	0	9.27255	14.2192	0	0	0	1.01732	0	0	0	0.137051	0.113438	0	2.39093	0	0.0343479	1.58553	0	0.0463258	2.8402	0	0	38.5292	0	0.0483542	0	2.26092	0	0.109276	0	0	0	0	0	0	0	0	0	0	0	5.54203	0	0	0	0	0	0.0200388	0	0	0	0	0	0	0	1.17227	0	0	0	0	0	0	0	0	0	0	0	0	0	0	0	0	0	0	0	0	0	0	0	0	0	0	0	0	0	0	0	0	0	0	0	0	0	0	0	0	0	0	0	0	0	0	0	0	0	0	0	0	0	0	0	0	0	0	0	0	0	0	0	0	0	0	0	0	0	0	0	0	0	0	0	0	0	0.870715	0.336882	0	0	0	0	0	0	0	0	0	0	272.808	0	0.0857329	0	0	0	0	0	0	0	0	0	0	0
P_bin1259	Prairies	77.19	0	0	0.812183	49.4093	875	0.962006	94	12293	31	14	0	0	0	medium	Bacteria	Actinobacteriota	Actinomycetia	Actinomycetales	Microbacteriaceae	Aquiluna	NA	Actinobacteriota	CPAIBGKD	0	0	0	0	0	0	0	0	0	0	0	0	0	0	0	0	0	0	0	0	0	0	0	0	0	0	0	0	0	0	0	0	0	0	0	0	0	0	0	0	0	0	0	0	0	0	0	0	0	0	0	0	0	0	0	0	0	0	0	0	0	0	0	0	0	0	0	0	0	0	0	0	0	0	0	0	0	0	0	0	0	0	0	0	0	0	0	0	0	0	0	0	0	0	0	0	0	0	0	0	1.12872	0	0	0	0	0	0	0	0	0	0	5.51456	0	0	0	0	0	0	0	0	0	0	0	0	0	0	0	0	0	0	0	0	0	0	0	0	0	0	0.477441	0	0	0	0	0	0	0	0	0	0	0	1.07519	0	0	0	0	0	3.2372	0	0	0	0	0	0	0	0	0	0	0	1.40596	0	0	0	0	0	0	1.54321	0	0	0	2.58643	0	0	0	6.62089	0.00072028	0	0	0.030892	13.2363	0	26.6667	0	0	5.2306	0	0	0	0	0.217637	0	0.251249	0	0	0	2.07857	0	0	20.1457	0	0	0	0	0	0	2.508	2.30244	0.665682	0	0.485215	5.62087	2.22298	6.95969	0	0.0206865	0.211547	1.83325	0	5.24148	0	0	0	0	0	0	0	0	0	0	0	0	0	0	0	0	0	1.32897	0	0	0	0	0	0	0	0	0	0	0	0	0	0	0	0	0	0	0	0	0	0	0	0	0	0	0	0	0	0	0	0	0	0	0	0	0	0	0	0	0	0	0	0	0	0	0	0	0	0	0	0	0	0	0	0	0	0	0	0	0	0	0	0	0	0	0	0	0	0	0	0	0	0	0	0	0	0	0	0	0	0	0	0	0	0	0	0	0	0	0	0.0956834	13.7646	0	0	0	0	0	0	0	0	0	0	0.132896	0	0	0	0	0	0	0	0	0	0	0	0	0
P_bin1277	Prairies	94.51	0	0	1.4534	34.0377	1327	0.934849	55	50156	35	20	2	2	1	high	Bacteria	Proteobacteria	Alphaproteobacteria	Rickettsiales	UBA1997	NA	NA	Alphaproteobacteria	AFOHIBAJ	0	0	0	0	0	0	0	0	0	0	0	0	0	0	0	0	0	0	0	0	0	0	0	0	0	0	0	0	0	0	0	0	0	0	0	0	0	0	0	0	0	0	0	0	0	0	0	0	0	0	0	0	0	0	0	0	0	0	0	0	0	0	0	NA	NA	NA	NA	NA	NA	NA	NA	NA	NA	NA	NA	NA	NA	NA	NA	NA	NA	NA	NA	NA	NA	NA	NA	NA	NA	NA	NA	NA	NA	NA	NA	NA	NA	NA	NA	NA	NA	NA	NA	NA	NA	NA	NA	NA	NA	NA	NA	NA	NA	NA	NA	NA	NA	NA	NA	NA	NA	NA	NA	NA	NA	NA	NA	NA	NA	NA	NA	NA	NA	NA	NA	NA	NA	NA	NA	NA	NA	NA	NA	NA	NA	NA	NA	NA	NA	NA	NA	NA	NA	NA	NA	NA	NA	NA	NA	NA	NA	NA	NA	NA	NA	NA	NA	NA	NA	NA	NA	NA	NA	NA	NA	NA	NA	NA	NA	NA	NA	NA	NA	NA	NA	NA	NA	NA	NA	NA	NA	NA	NA	NA	NA	NA	NA	NA	NA	NA	NA	NA	NA	NA	NA	NA	NA	NA	NA	NA	NA	NA	NA	NA	NA	NA	NA	NA	NA	NA	NA	NA	NA	NA	NA	NA	NA	NA	NA	NA	NA	NA	NA	NA	NA	NA	NA	NA	NA	NA	NA	NA	NA	NA	NA	NA	NA	NA	NA	NA	NA	NA	NA	NA	NA	NA	NA	NA	NA	NA	NA	NA	NA	NA	NA	NA	NA	NA	NA	NA	NA	NA	NA	NA	NA	NA	NA	NA	NA	NA	NA	NA	NA	NA	NA	NA	NA	NA	NA	NA	NA	NA	NA	NA	NA	NA	NA	NA	NA	NA	NA	NA	NA	NA	NA	NA	NA	NA	NA	NA	NA	NA	NA	NA	NA	NA	NA	NA	NA	NA	NA	NA	NA	NA	NA	NA	NA	NA	NA	NA	NA	NA	NA	NA	NA	NA	NA	NA	NA	NA	NA	NA	NA	NA	NA	NA	NA	NA	NA	NA	NA	NA	NA	NA	NA	NA	NA	NA	NA	NA	NA	NA	NA
P_bin1279	Prairies	54.31	1.72	0	1.57759	64.2792	1852	0.909779	383	4138	15	11	1	0	0	medium	Bacteria	Proteobacteria	Alphaproteobacteria	Sphingomonadales	Sphingomonadaceae	Novosphingobium	NA	Alphaproteobacteria	PCBHPEMI	0	0	0	2	0	0	0	0	0	0	0	0	0	0	0	0	0	0	0	0	0	0	1	0	0	0	0	0	0	0	0	0	0	0	0	0	0	0	0	0	0	0	0	0	0	0	0	0	0	0	0	0	0	0	0	0	0	0	0	0	0	0	0	0.0332382	0	0	0	0	0	0	0	0.152236	0	0	0	0.0520477	0	0	0	0.710503	0.0990894	0	0	1.79475	0	0	0	0	0	0	0	0	0	0	0	0	0	0	0	0	0	0	0	0	0	0	0	0	0	0	0	0	0	0	0	0	0	0	0	0	0	0	0	0	0	0	0	0	0	0	0	0	0	0	0.794013	0.349143	0	0	0	1.07696	0	0	0.131432	0	0.141874	0	0	0	0	0.181504	0.522246	0	0	0	0	1.7084	0	0	0	0	0.557617	0	3.50766	0	0	0	0	1.88518	3.12589	0.216395	0	0	2.03341	0	0	0	0	0	0	0	0	0	0	0	0	0	0	0	0	0	0	0	0	0	1.60592	0	0	0	0	0	0	4.60935	0.139735	0	0	0.0670041	0	0	0	0	0	0	0.488106	0	0	0	0	0	0.0806967	0	0	0	0	0	0	0	0	0	0	0	0	0	0	0	0	0	0	0	0	0	0	0	0	0	0	0	0	0	0.0201209	0	0	0	0	0	0	0	0	0	0	0	0	0	0	0	0	0	0	0	0	0	0	0	0	0	0	0	0	0	0	0	0	0	0	0	0	0	0	0	0	0	0	0	1.49642	0.0738872	0	0	1.01456	0.694464	0.482304	0.22734	0.369667	0	0	0	0	0.105134	0	0	0	0	0	0	0	9.96569	0	0	0	0	0	0	0	0	0	2.10362	0.156904	0.93745	0	0	0.194475	1.52264	0	0	0	0	0	0	0	0	0	0	0	0	0	0	0	0	0	0.327206	0	0	0	0	0	0.136248	0	0	0	0	0.110407	0	0	0	0
P_bin1285	Prairies	70.21	2.25	0	0.561513	36.9557	581	0.901683	26	37519	31	18	2	2	1	medium	Bacteria	Patescibacteria	Paceibacteria	UBA9983	CSBR16-119	CSBR16-119	CSBR16-119 sp007117675	Patescibacteria	NAJANIIJ	0	0	0	0	0	0	0	0	0	0	0	0	0	0	0	0	0	0	0	0	0	0	0	0	0	0	0	0	0	0	0	0	0	0	0	0	0	0	0	0	0	0	0	0	0	0	0	0	0	0	0	0	0	0	0	0	0	0	0	0	0	0	0	NA	NA	NA	NA	NA	NA	NA	NA	NA	NA	NA	NA	NA	NA	NA	NA	NA	NA	NA	NA	NA	NA	NA	NA	NA	NA	NA	NA	NA	NA	NA	NA	NA	NA	NA	NA	NA	NA	NA	NA	NA	NA	NA	NA	NA	NA	NA	NA	NA	NA	NA	NA	NA	NA	NA	NA	NA	NA	NA	NA	NA	NA	NA	NA	NA	NA	NA	NA	NA	NA	NA	NA	NA	NA	NA	NA	NA	NA	NA	NA	NA	NA	NA	NA	NA	NA	NA	NA	NA	NA	NA	NA	NA	NA	NA	NA	NA	NA	NA	NA	NA	NA	NA	NA	NA	NA	NA	NA	NA	NA	NA	NA	NA	NA	NA	NA	NA	NA	NA	NA	NA	NA	NA	NA	NA	NA	NA	NA	NA	NA	NA	NA	NA	NA	NA	NA	NA	NA	NA	NA	NA	NA	NA	NA	NA	NA	NA	NA	NA	NA	NA	NA	NA	NA	NA	NA	NA	NA	NA	NA	NA	NA	NA	NA	NA	NA	NA	NA	NA	NA	NA	NA	NA	NA	NA	NA	NA	NA	NA	NA	NA	NA	NA	NA	NA	NA	NA	NA	NA	NA	NA	NA	NA	NA	NA	NA	NA	NA	NA	NA	NA	NA	NA	NA	NA	NA	NA	NA	NA	NA	NA	NA	NA	NA	NA	NA	NA	NA	NA	NA	NA	NA	NA	NA	NA	NA	NA	NA	NA	NA	NA	NA	NA	NA	NA	NA	NA	NA	NA	NA	NA	NA	NA	NA	NA	NA	NA	NA	NA	NA	NA	NA	NA	NA	NA	NA	NA	NA	NA	NA	NA	NA	NA	NA	NA	NA	NA	NA	NA	NA	NA	NA	NA	NA	NA	NA	NA	NA	NA	NA	NA	NA	NA	NA	NA	NA	NA	NA	NA	NA	NA	NA	NA	NA	NA	NA	NA	NA	NA	NA
P_bin13	Prairies	51.72	0	0	1.37019	36.3111	1352	0.942689	183	8532	8	7	0	0	0	medium	Bacteria	Bacteroidota	Bacteroidia	Chitinophagales	Chitinophagaceae	Sediminibacterium	NA	Bacteroidota	DJBMNBDN	1	6	1	0	0	0	0	0	0	0	0	0	0	0	0	0	0	0	0	0	0	0	0	0	0	0	0	0	0	0	0	0	0	0	0	0	0	0	0	0	0	0	0	0	0	0	0	0	0	0	0	0	0	0	0	0	0	0	0	0	0	0	0	0	0	0	0	0	0	0	0	0	0	0	0	0	0	0	0	0	0	0	0	0	0	0	0	0	0	0	0	0	0	0	0	0	0	0	0	0	0	0	0	0	0	0	0	0	0	0	0	0	0	0	0	0	0	0	0	0	0	0	0	0	0	0	0	0	0	0	0	0	0	0	0	0	0	0	0	0	0	0	0	0	0	0	0	0	0	0	0	0	0	0	0	0	0	0	0	0	0	0	0	0	0	0	0	0	0	0	0	0	0	0	0	0	0	0	0.131256	0	0	0	0	0	0	0	0	0	0	0	0	0	0	0	0	0	0	0	0	0	0	0	0	0	0	0	0	0	0	0	0	0	0	0	0	0	0	0	0	0	0	0	0	0	0	0	0	9.66263	0	0	0	2.15064	0	0	0	0	0	0	0	0	0	0	0	0	0	0	0	0	0	0	0	0	0	0	0	0	0	0	0	0	0	0	0	0	0	0	0	0	0	0	0	0	0	0	0	0	0	0	0	0	0	0	0	0	0	0	0	0	0	0	0	0	0	0	0	0	0	0	0	0	0	0	0	0	0	0	0	0	0	0	0	0	0	0	0	0	0	0	0	0	0	0	0	0	0	0	0	0	0	0	0	0	0	0	0	0	0	0.179048	0	0	0	0	0	0	0	0	0	0	0	0	0	0	0	0	0	0	0	0	0	0	0	0	0
P_bin1321	Prairies	79.47	0	0	1.87507	44.0283	1833	0.931753	232	10348	14	10	0	0	0	medium	Bacteria	Bacteroidota	Bacteroidia	Chitinophagales	Chitinophagaceae	Sediminibacterium	NA	Bacteroidota	AJFNJPAG	1	4	1	0	0	0	0	0	0	0	0	0	0	0	0	0	0	0	0	0	0	0	0	0	0	0	0	0	0	0	0	0	0	0	0	0	0	0	0	0	0	0	0	0	0	0	0	0	0	0	0	0	0	0	0	0	0	0	0	0	0	0	0	0	0	0	0	0	0	0	0	0	0	0	0	0	0	0	0	0	0	0	0	0	0	0	0	0	0	0	0	0	0	0	0	0	0	0	0	0	0	0	0	0	0	0	0	0	0	0	0	0	0	0	0	0.690468	0	0	0	0	0	0	0	0	0	0	0	0	0	0	0	0	0	0	0	0	0	0	0.0230565	0	0	0	0	0	0	0	0	0	0	0	11.3243	0	0	0	0	9.58288	0	0	0	0	0	0	0	0	0	0	0	0	0	0	0	0	0	0	0	5.20254	0.196426	0	0	0.119658	0	0	0	0	0	0	0	0	0.0879202	0	0.0991958	0	0	0.398914	0	0	0	0	2.61764	0	8.6538	0	0	0.195706	0	0	0	0	0	0	0	0	0	0	0	0	0	0	0	0.029689	0	0.439114	0	0	0	2.39458	0	0	0	0	0	0	0	0	0	0	0	0	0	0	0	0	0	0	0	0	0	0	0	0	0	0	0.0237398	0	0	0	0	0	0	0	0	0	0	0	0	0	0	0	0	0	0	0	0	0	0	0	0	0	0	0	0	0	0	0	0	0	0	0	0	0	0	0	0	0	0	0	0	0	0	0	0	0	0	0	0	0	0	0	0	0	0	0	0	0	0	0	0	0	0	0	0	0	0	0	0	0	0	0	0	0	0	0	0	0	0	0	0	0	0	0	0	0	0	1.54102	0	0	0	0	0	0	0	0	0	0	0	0	0	0	0	0	0	0	0
P_bin1322	Prairies	92.57	0	0	1.13965	31.925	1094	0.918476	16	94454	21	15	2	0	0	medium	Bacteria	Firmicutes	Bacilli	Acholeplasmatales	Acholeplasmataceae	Acholeplasma	NA	Firmicutes/_A	HLBIIMDI	0	0	0	0	0	0	0	0	0	0	0	0	0	0	0	0	0	0	0	0	0	0	0	0	0	0	0	0	0	0	0	0	0	0	0	0	0	0	0	0	0	0	0	0	0	0	0	0	0	0	0	0	0	0	0	0	0	0	0	0	0	0	0	0	0	0	0	0	0	0	0	0	0	0	0	0	0	0	0	0	0	0	0	0	0	0	0	0	0	0	0	0	0	0	0	0	0	0	0	0	0	0	0	0	0	0	0	0	0	0	0	0	0	0	0	0	0	0	0	0	0	0	0	0	0	0	0	0	0	0	0	0	0	0	0	0	0	0	0	0	0	0	0	0	0	0	0	0	0	0	0	0	0	0	0	0	0	0	0	0	0	0	0	0	0	0	0	0	0	0	0	0	0	0	0	0	0	0	0	0	0	0	0	0	0	0	0	0	0	0	0	0	0	0	0	0	0	0	0	0	0	0	0	0	0	0	0	0	31.2753	0	0	0	0	0	0	0	0	0	0	0	0	0	0	0	0	0	0	0	0	0	0	0	0	0	0	0	0	0	0	0	0	0	0	0	0	0	0	0	0	0	0	0	0	0	0	0	0	0	0	0	0	0	0	0	0	0	0	0	0	0	0	0	0	0	0	0	0	0	0	0	0	0	0	0	0	0	0	0	0	0	0	0	0	0	0	0	0	0	0	0	0	0	0	0	0	0	0	0	0	0	0	0	0	0	0	0	0	0	0	0	0	0	0	0	0	0	0	0	0	0	0	0	0	0	0	0	0	0	0	0	0	0	0	0	0	0	0	0	0	0	0	0	0	0	0	0	0	0	0	0	0	0	0
P_bin1339	Prairies	80.34	0	0	2.00731	61.5752	2094	0.960659	100	39045	42	14	0	0	1	medium	Bacteria	Actinobacteriota	Actinomycetia	Nanopelagicales	S36-B12	NA	NA	Actinobacteriota	IKIBBLJB	0	0	0	0	0	0	0	0	0	0	0	0	0	0	0	0	0	0	0	0	0	0	0	0	0	0	0	0	0	0	0	0	0	0	0	0	0	0	0	0	0	0	0	0	0	0	0	0	0	0	0	0	0	0	0	0	0	0	0	0	0	0	0	NA	NA	NA	NA	NA	NA	NA	NA	NA	NA	NA	NA	NA	NA	NA	NA	NA	NA	NA	NA	NA	NA	NA	NA	NA	NA	NA	NA	NA	NA	NA	NA	NA	NA	NA	NA	NA	NA	NA	NA	NA	NA	NA	NA	NA	NA	NA	NA	NA	NA	NA	NA	NA	NA	NA	NA	NA	NA	NA	NA	NA	NA	NA	NA	NA	NA	NA	NA	NA	NA	NA	NA	NA	NA	NA	NA	NA	NA	NA	NA	NA	NA	NA	NA	NA	NA	NA	NA	NA	NA	NA	NA	NA	NA	NA	NA	NA	NA	NA	NA	NA	NA	NA	NA	NA	NA	NA	NA	NA	NA	NA	NA	NA	NA	NA	NA	NA	NA	NA	NA	NA	NA	NA	NA	NA	NA	NA	NA	NA	NA	NA	NA	NA	NA	NA	NA	NA	NA	NA	NA	NA	NA	NA	NA	NA	NA	NA	NA	NA	NA	NA	NA	NA	NA	NA	NA	NA	NA	NA	NA	NA	NA	NA	NA	NA	NA	NA	NA	NA	NA	NA	NA	NA	NA	NA	NA	NA	NA	NA	NA	NA	NA	NA	NA	NA	NA	NA	NA	NA	NA	NA	NA	NA	NA	NA	NA	NA	NA	NA	NA	NA	NA	NA	NA	NA	NA	NA	NA	NA	NA	NA	NA	NA	NA	NA	NA	NA	NA	NA	NA	NA	NA	NA	NA	NA	NA	NA	NA	NA	NA	NA	NA	NA	NA	NA	NA	NA	NA	NA	NA	NA	NA	NA	NA	NA	NA	NA	NA	NA	NA	NA	NA	NA	NA	NA	NA	NA	NA	NA	NA	NA	NA	NA	NA	NA	NA	NA	NA	NA	NA	NA	NA	NA	NA	NA	NA	NA	NA	NA	NA	NA	NA	NA	NA	NA	NA	NA	NA	NA	NA	NA	NA	NA	NA	NA	NA	NA	NA	NA	NA
P_bin1341	Prairies	92.84	0	0	1.38982	60.5896	1471	0.961437	103	17458	27	14	0	0	0	medium	Bacteria	Proteobacteria	Gammaproteobacteria	Burkholderiales	Burkholderiaceae	UBA2463	NA	Gammaproteobacteria	FFLLEPBB	1	0	0	0	0	0	0	1	1	1	2	0	0	1	0	1	0	0	0	0	0	0	0	0	0	0	0	0	0	0	0	0	0	0	0	0	0	0	0	0	0	0	0	0	0	0	0	0	0	0	0	0	0	0	0	0	0	0	0	0	0	0	0	0	0	0	0	0	0	0	0	0	0	0	0	0	0	0	0	0	0.462876	0	0	0	0	0	0	0	0	0	0	0	0	0	0	0	0	0	0	0	0	0	0	0	0	0	0	0	0	0	0	0	0	0	0	0	0	0	0	0	0	0	0	0	0	0	0	0	0	0	0	0	0	0	0	0	0	0	0	0	0	0	0	0	0	0	0	0	0	0	0	0	0	0	0	0	0	0	0	0	0	0	0	0	0	0	0	0	0	0	0	0	0	0	0	0	0	0	0	0	0	0	0	0	0	0	0	0	0	0	0	0.670404	0	0	0	0	0	0	0	0	0	0	0	0	0	0	0	0	0	0	0	0	0	0.364212	0	0	0	0	0	0	0	0	0	0	0	0	0	0	72.0091	0	0	0	0	0	0	0	0	0	0	0	0	0	0	0	0	0	0	0	0	0	0	0	0	0	0	0	0	0	0	0	0	0	0	0	0	0	0	0	0	0	0	0	0	0	0	0	0	0	0	0	0	0	0	0	0	0	0	0	0	0	0	0	0	0	0	0	0	0	0	0	0	0	0	0	0	0	0	0	0	0	0	0	0	0	0	0	0	0	0	0	0	0	0	0	0	0	0	0	0	0	0	0	0	0	0	0	0	0	0	0	0	0	0	0	0	0	0	0	0	0	0	0	0	1.22207	0	0	0	0	0	115.495	0	0	0
P_bin1347	Prairies	86.45	0.74	0	3.37511	50.178	2868	0.929286	400	10037	29	16	0	0	0	medium	Bacteria	Bacteroidota	Bacteroidia	Chitinophagales	Saprospiraceae	M3007	NA	Bacteroidota	GINNDFBA	0	14	10	0	0	0	0	0	0	0	0	0	0	0	0	0	0	0	0	0	0	0	0	0	0	0	0	0	0	0	0	0	0	0	0	0	0	0	0	0	0	0	0	0	0	0	0	0	0	0	0	0	0	0	0	0	0	0	0	0	0	0	0	0	0	0	0	0	0	0	0	0	0	0	0	0	0	0	0	0	0	0	0	0	0	0	0	0	0	0	0	0	0	0	0	0	0	0	0.359638	0	0	0	0	0	0	0	0	1.22354	0	0	0.0655141	0	0	0	0	0	0	0	0	0	0	0	0	0	0	0	0	0	0	0	0	0	0	0	0.533215	0	0	0	1.57189	0	0	0	0	0	0	0	0	0	0	0.0652067	0.570605	0	1.62343	3.12285	0	8.54353	0	0	0	0	2.3995	0	0.979935	0	0	0	0	0	0.180903	0	0	0	1.14329	0	0	0	0.189339	0	0	0	0	0.189781	0	0	0	0	0	0	0	0.57899	0	0	0	0	0	0	0	0.211939	0	0	3.88212	0.533269	2.54629	0	0	0	0	0	0	0	0	0	0	0	0	0	0	0	0.85768	0	0	0	0	0	0	0	0	0	0	0	0.844306	0	0	0	0	0	0	0	0	0	0	0	0	0	0.40799	0	0	0	0	0	0	0	0	0	0	0	0	0	0	0	0	0	0	0	0	0	0	0	0	0	0	0	0	0	0	0	0.00162846	0	0	0	0	0	0	0	0	0	0	0	0	0	0	2.19573	0	0	0	0	0	0	0	0	0	0	0	0	0	0	0	0	0	0	0	0	0	0	0	0	0	0	0	0	0	0	0	0.901929	4.7717	0	0	0	0	1.47746	0.154718	0	0	0	0	0	0	0	0	0	0.0939613	0	0	0	0	0	0	0	0	0	0	0	0	0	0	0	0	0	0	0	0	0	0
P_bin1351	Prairies	72.07	1.12	0	0.701648	40.1039	744	0.958263	98	9427	11	8	0	0	0	medium	Bacteria	Firmicutes	Bacilli	RFN20	CAG-826	UBA970	NA	Firmicutes/_A	LENLEAAD	0	0	0	0	0	0	0	0	0	0	0	0	0	0	0	0	0	0	0	0	0	0	0	0	0	0	0	0	0	0	0	0	0	0	0	0	0	0	0	0	0	0	0	0	0	0	0	0	0	0	0	0	0	0	0	0	0	0	0	0	0	0	0	0	0	0	0	0	0	0	0	0	0	0	0	0	0	0	0	0	0	0	0	0	0	0	0	0	0	0	0	0	0	0	0	0	0	0	0	0	0	0	0	0	0	0	0	0	0	0	0	0	0	0	0	0	0	0	0	0	0	0	0	0	0	0	0	0	0	0	0	0	0	0	0	0	0	0	0	0	0	0	0	0	0	0	0	0	0	0	0	0	0	0	0	0	0	0	0	0	0	0	0	0	0	0	0	0	0	0	0	0	0	0	0	0	0	0	0	0	0	0	0	0	0.0525691	0	0	0	0	0	0	0	0	0	0	0	0	0	0	0	0	0	0	0	0	0	4.58399	21.9875	17.9299	3.14247	0	0	0	0.297537	3.22494	0	0	0.923608	0	0.275357	0	0	0	0	1.5727	0	0	43.3836	0	0	0	0	0	0	0	0	0	0	0	0	0	0	0	0	0	0	0	0	0	0	0	0	0	0	0	0	0	0	0	0	0	0	0	0	0	0	0	0	0	0	0	0	0	0	0	0	0	0	0	0	0	0	0	0	0	0	0	0	0	0	0	0	0	0	0	0	0	0	0	0	0	0	0	0	0	0	0	0	0	0	0	0	0	0	0	0	0	0	0	0	0	0	0	0	0	0	0	0	0	0	0	0	0	0	0	0	0	0	0	0	0	0	0	0	0	0	0	0	0	0	0	0	0	0	0	0	0	0	0	0	0	0	0
P_bin1356	Prairies	94.05	0.48	0	2.85522	42.3854	2667	0.92951	322	11565	19	12	0	0	1	medium	Bacteria	Bacteroidota	Bacteroidia	AKYH767	NA	NA	NA	Bacteroidota	BANJBLMN	1	1	1	0	0	0	0	0	0	0	0	0	0	0	0	0	0	0	0	0	0	0	0	0	0	0	0	0	0	0	0	0	0	0	0	0	0	0	0	0	0	0	0	0	0	0	0	0	0	0	0	0	0	0	0	0	0	0	0	0	0	0	0	0	0	0	0	0	0	0	0	0	0	0	0	0	0	0	0	0	0	0	0	0	0	0	0	0	0	0	0	0	0	0	0	0	0	0	0	0	0	0	0	0	0	0	0	0	0	0	0	0	0	0	0	0	0	0	0	0	0	0	0	0	0	0	0	0	0	0	0	0	0	0	0	0	0	0	0	0	0	0	0	0	0	0	0	0	0	0	0	0	0	0	0	0	0	0	0	0	0	0	0	0	0	0	0	0	0.0553197	0	0	0	0	0	0	0	0	0	0	0	0	0	0	0	3.39896	0	0	0	0	0	0	0	0	0	0	0	0	0	0	0	0	0	0	0	0	0	0	0	0	0	0	6.89494	0	0	0	0.137186	0.540871	0	0	0	0.0929573	0	2.83136	0	0	0	0	0	2.33576	0	0.0463471	0	0	0	0	0	0	0	0	0	0	0	0	0	0	0	0	0	0	0	0	0	0	0	0	0	0	0	0	1.5341	0	0	0	0	0	0	0	0	0	0	0	0	0	0	0	0	0	0	0	0	0	0	0	0	0	0	0	0	0	0	0	0	0	0	0	0	0	0	0	0	0	0	0	0	0	0	0	0	0	0	0	0	0	0	0	0	0	0	0	0	0	0	0	0	0	0	0	0	0	0	0	0	0	0	0	0	0	0	0	0	0	0	0	0	0	0	0	0	0	0	0	0	0	0	0	0	0	0	0	3.00204	0	0	0
P_bin1368	Prairies	61.75	0.43	0	1.00543	49.9435	1159	0.94909	212	4919	15	12	0	0	0	medium	Bacteria	Actinobacteriota	Acidimicrobiia	Acidimicrobiales	Ilumatobacteraceae	UBA2093	NA	Actinobacteriota	HCDIAIJH	0	0	0	0	0	0	0	0	0	0	0	0	0	0	0	0	0	0	0	0	0	0	0	0	0	0	0	0	0	0	0	0	0	0	0	0	0	0	0	0	0	0	0	0	0	0	0	0	0	0	0	0	0	0	0	0	0	0	0	0	0	0	0	0	0	0	0	0	0	0	0	0	0	0	0	0	0	0	0	0	0	0	0	0	0	0	0	0	0	0	0	0	0	0	0	0	0	0	0	0	0	0	0	0	0	0	0	0	0	0	0	0	0	0	0	0	0	0	0	0	0	0	0	0	0	0	0	0	0	0	0	0	0	0	0	0	0	0	0	0	0	0	0	0	0	0	0	0	0	0	0	0	0	0	0	0	0	0	0	0	0	0	0	0	0	0	0	0	0	0	0	0	0	0	0	0	0	0	0	0	0	0	0	0	0	0	0	0	0	0	0	0	0	0	0	0	0	0	0	0	0	0	0	0	0	0	0	0	0	13.8959	0	0	0	1.99917	0	0	0	0.409927	0	0	0	0	0	0	0	0	0	0	0	0	0	0	0	0	0	0	0	0	0	0	0	0	0	0	0	0	0	0	0	0	0	0	0	0	0	0	0	0	0	0	0	0	0	0	0	0	0	0	0	0	0	0	0	0	0	0	0	0	0	0	0	0	0	0	0	0	0	0	0	0	0	0	0	0	0	0	0	0	0	0	0	0	0	0	0	0	0	0	0	0	0	0	0	0	0	0	0	0	0	0	0	0	0	0	0	0	0	0	0	0	0	0	0	0	0	0	0	0	0	0	0	0	0	0	0	0	0	0	0	0	0	0	0	0	0	0	0	0	0	0	0	0	0
P_bin1371	Prairies	70.33	0	0	4.29368	68.4895	4399	0.915773	551	9965	37	15	0	0	0	medium	Bacteria	Proteobacteria	Gammaproteobacteria	Burkholderiales	Burkholderiaceae	UBA4615	NA	Gammaproteobacteria	GBPKMCLL	1	0	0	2	0	0	0	1	2	2	1	1	1	1	0	1	2	1	1	0	0	0	0	0	0	0	0	0	0	1	1	0	0	0	0	0	0	0	0	0	0	0	0	0	0	0	0	0	0	0	0	0	0	0	0	0	0	0	0	0	0	0	0	0	0	0	0	0	0	0	0	0	0	0	0	0	0	0	0	0	0	0	0	0	0	0	0	0	0	0	0	0	0	0	0	0	0	0	0	0	0	0	0	0	0	0	0	0	0	0	0	0	0	0	0	0	0	0	0	0	0	0	0	0	0	0	0	0	0	0	0	0	0	0	0	0	0	0	0	0	0	0	0	0	0	0	0	0	0	0	0	0	0	0	0	0	0	0	0	0	0	0	0	0	0	0	0	0	0.0945192	0	0	0	0	0	0	0	0	0	0	0	0	0	0	0	0	0	0	0	0	0	0	0.0473763	0	0	0	0	0	0	0	27.2545	0	0	0	0	0.0856448	0	0	0	0	0	0	0	1.49955	0	0	0	0	0	0	0	0.000591567	0	0	0	0	0	0	0	0	0	0	0	0	0	0	0	0	0	0	0	0	0	0	0	0	0	0	0	0	0	0	0	0	0	0	0	0	0	0	0.0497906	0	0	0	0	0	0	0	0	0	0	0	0	0	0	0	0	0	0	0	0	0	0	0	0	0	0	0	0	0	0	0	0	0	0	0	0	0	0	0	0	0	0	0	0	0	0	0	0	0	0	0	4.68889	0	0	0	0	0	0	0	0	0	0	0	0	0	0	0	0	0	0	0	0	0	0	0	0	0	0	0	0	0	0	0	0	0	0	0	0	0	0	0	0	0	0	0	0	0	0	0	0	0	0	0
P_bin1382	Prairies	96.23	0.64	0	2.49237	41.4756	2592	0.874421	211	17188	30	18	1	0	0	high	Bacteria	Firmicutes	Bacilli	Caldalkalibacillales	Caldalkalibacillaceae	NA	NA	Firmicutes/_A	MEGFPKME	0	0	0	0	0	0	0	0	0	0	0	0	0	0	0	0	0	0	0	0	0	0	0	0	0	0	0	0	0	0	0	0	0	0	0	0	0	0	0	0	0	0	0	0	0	0	0	0	0	0	0	0	0	0	0	0	0	0	0	0	0	0	0	NA	NA	NA	NA	NA	NA	NA	NA	NA	NA	NA	NA	NA	NA	NA	NA	NA	NA	NA	NA	NA	NA	NA	NA	NA	NA	NA	NA	NA	NA	NA	NA	NA	NA	NA	NA	NA	NA	NA	NA	NA	NA	NA	NA	NA	NA	NA	NA	NA	NA	NA	NA	NA	NA	NA	NA	NA	NA	NA	NA	NA	NA	NA	NA	NA	NA	NA	NA	NA	NA	NA	NA	NA	NA	NA	NA	NA	NA	NA	NA	NA	NA	NA	NA	NA	NA	NA	NA	NA	NA	NA	NA	NA	NA	NA	NA	NA	NA	NA	NA	NA	NA	NA	NA	NA	NA	NA	NA	NA	NA	NA	NA	NA	NA	NA	NA	NA	NA	NA	NA	NA	NA	NA	NA	NA	NA	NA	NA	NA	NA	NA	NA	NA	NA	NA	NA	NA	NA	NA	NA	NA	NA	NA	NA	NA	NA	NA	NA	NA	NA	NA	NA	NA	NA	NA	NA	NA	NA	NA	NA	NA	NA	NA	NA	NA	NA	NA	NA	NA	NA	NA	NA	NA	NA	NA	NA	NA	NA	NA	NA	NA	NA	NA	NA	NA	NA	NA	NA	NA	NA	NA	NA	NA	NA	NA	NA	NA	NA	NA	NA	NA	NA	NA	NA	NA	NA	NA	NA	NA	NA	NA	NA	NA	NA	NA	NA	NA	NA	NA	NA	NA	NA	NA	NA	NA	NA	NA	NA	NA	NA	NA	NA	NA	NA	NA	NA	NA	NA	NA	NA	NA	NA	NA	NA	NA	NA	NA	NA	NA	NA	NA	NA	NA	NA	NA	NA	NA	NA	NA	NA	NA	NA	NA	NA	NA	NA	NA	NA	NA	NA	NA	NA	NA	NA	NA	NA	NA	NA	NA	NA	NA	NA	NA	NA	NA	NA	NA	NA	NA	NA	NA	NA	NA	NA	NA	NA	NA	NA	NA	NA
P_bin1393	Prairies	89.56	3.3	0	2.92878	65.4289	2501	0.922607	150	33732	29	17	0	1	0	medium	Bacteria	Gemmatimonadota	Gemmatimonadetes	SG8-23	UBA6960	SKNW01	NA	Gemmatimonadota	DHMNAFOJ	0	14	11	0	0	0	0	0	0	0	0	0	0	0	1	0	0	0	0	1	0	0	0	0	0	0	0	0	0	0	1	0	0	0	0	0	0	0	0	0	0	0	0	0	0	0	0	0	0	0	0	0	0	0	0	0	0	0	0	0	0	0	0	NA	NA	NA	NA	NA	NA	NA	NA	NA	NA	NA	NA	NA	NA	NA	NA	NA	NA	NA	NA	NA	NA	NA	NA	NA	NA	NA	NA	NA	NA	NA	NA	NA	NA	NA	NA	NA	NA	NA	NA	NA	NA	NA	NA	NA	NA	NA	NA	NA	NA	NA	NA	NA	NA	NA	NA	NA	NA	NA	NA	NA	NA	NA	NA	NA	NA	NA	NA	NA	NA	NA	NA	NA	NA	NA	NA	NA	NA	NA	NA	NA	NA	NA	NA	NA	NA	NA	NA	NA	NA	NA	NA	NA	NA	NA	NA	NA	NA	NA	NA	NA	NA	NA	NA	NA	NA	NA	NA	NA	NA	NA	NA	NA	NA	NA	NA	NA	NA	NA	NA	NA	NA	NA	NA	NA	NA	NA	NA	NA	NA	NA	NA	NA	NA	NA	NA	NA	NA	NA	NA	NA	NA	NA	NA	NA	NA	NA	NA	NA	NA	NA	NA	NA	NA	NA	NA	NA	NA	NA	NA	NA	NA	NA	NA	NA	NA	NA	NA	NA	NA	NA	NA	NA	NA	NA	NA	NA	NA	NA	NA	NA	NA	NA	NA	NA	NA	NA	NA	NA	NA	NA	NA	NA	NA	NA	NA	NA	NA	NA	NA	NA	NA	NA	NA	NA	NA	NA	NA	NA	NA	NA	NA	NA	NA	NA	NA	NA	NA	NA	NA	NA	NA	NA	NA	NA	NA	NA	NA	NA	NA	NA	NA	NA	NA	NA	NA	NA	NA	NA	NA	NA	NA	NA	NA	NA	NA	NA	NA	NA	NA	NA	NA	NA	NA	NA	NA	NA	NA	NA	NA	NA	NA	NA	NA	NA	NA	NA	NA	NA	NA	NA	NA	NA	NA	NA	NA	NA	NA	NA	NA	NA	NA	NA	NA	NA	NA	NA	NA	NA	NA	NA	NA	NA	NA	NA	NA	NA	NA	NA	NA
P_bin1394	Prairies	65.52	0	0	1.40212	52.4585	1515	0.954411	159	10806	15	9	1	0	0	medium	Bacteria	Actinobacteriota	Actinomycetia	Nanopelagicales	S36-B12	UBA6154	NA	Actinobacteriota	LHPOIOBE	0	0	0	0	0	0	0	0	0	0	0	0	0	0	0	0	0	0	0	0	0	0	0	0	0	0	0	0	0	0	0	0	0	0	0	0	0	0	0	0	0	0	0	0	0	0	0	0	0	0	0	0	0	0	0	0	0	0	0	0	0	0	0	0	0	0	0	0	0	0	0	0	0	0	0	0	0	0	0	0	0	0	0	0	0	0	0	0	0	0	0	0	0	0	0	0	0	0	0	0	0	0	0	0	0	0	0	0	0	0	0	0	0	0	0	0	0	0	0	0	0	0	0	0	0	0	0	0	0	0	0	0	0	0	0	0	0	0	0	0	0	0	0	0	0	0	0	0	0	0	0	0	0	0	0	0	0	0	0	0	0	0	0	0	0	0	0	0	0	0	0	0	0	0	0	0	0	0	0	0	0	0	0	0	0	0	0	0	0	0	0	0	0	0	0	0	0	0	0	0	0	0	0	0	0	0	0	0	0.210748	0.40738	0	0	0	0.379911	0	0	0	0	0	0	0	0	0	0	0	0	0	0	0	0	0	0	0	0	0	0	0	0	0	0	0	0	0	0	0	0	0	0	0	0	0	0	0	0	0	0	0	0	0	0	0	0	0	0	0	0	0	0	0	0	0	0	0	0	0	0	0	0	0	0	0	0	0	0	0	0	0	0	0	0	0	0	0	0	0	0	0	0	0	0	0	0	0	0	0	0	0	0	0	0	0	0	0	0	0	0	0	0	0	0	0	0	0	0	0	0	0	0	0	0	0	0	0	0	0	0	0	0	0	0	0	0	0	0	0	0	0	0	0	0	0	0	0	0	0	0	0	0	0	0	0	0	0
P_bin1396	Prairies	78.47	0	0	1.04062	44.4783	1094	0.958181	75	21719	28	16	1	0	0	medium	Bacteria	Actinobacteriota	Actinomycetia	Nanopelagicales	AcAMD-5	AcAMD-5	AcAMD-5 sp002293025	Actinobacteriota	EFCHFJBC	0	0	0	0	0	0	0	0	0	0	0	0	0	0	0	0	0	0	0	0	0	0	0	0	0	0	0	0	0	0	0	0	0	0	0	0	0	0	0	0	0	0	0	0	0	0	0	0	0	0	0	0	0	0	0	0	0	0	0	0	0	0	0	0	0	0	0	0	0	0	0	0	0	0	0	0	0	0	0	0	0	0	0	0	0	0	0	0	0	0	0	0	0	0	0	0	0	0	0	0	1.35957	0	0	0	0	0	0.460577	0	0	0	0	0	0	0	0	0	0	0	0	0	0	0	0	0	0	0	0	0	0	0	0	0	0	0	0	0	0	0	0	0	0	0	0	0	0	0	0	0	0	0	0	2.45924	0	0.142769	0	0	0	0	0	0	0	0	0	0	0	0	0	0	0	0	0	0	0	0	0	0	0	0	0	0	0	0.0838273	0.0264758	0	0	0.518068	0	0	0	9.0785	0	7.52865	0	0	0	0	0.107264	3.06945	0	0	0	0	0	0	8.63876	0	0	0	0	0	0	0	0	0	0	0	11.9744	0	0	0	2.9131	0	0	0	0	0	0	0	4.24865	0	1.51098	0	0	0	0	0	0	0	0	0	0	0	0	0	1.94904	0	0	0	0	0	0	0	0	0	0	0	0	0	0	0	0	0	0	0	0	0	0	0	0	0	0	0	0	0	0	0	0	0	0	0	0	0	0	0	0	0	0	0	0	0	0	0	0	0	0	0	0	0	0	0	0	0	0	0	0	0	0	0	0	0	0	0	0	0	0	0	0	0	0	0	0	0	0	0	0	0	0	0	0	0	0	0	0	0	0	0	0	0	0	0	0	0	0	0	0	0	0	0.0284542	0	0	0	0	0	0.00172133	0	0	0	0	0	0	0	0	0
P_bin1403	Prairies	71.17	1.28	0	1.28642	58.6667	1460	0.963851	201	7443	18	10	0	0	0	medium	Bacteria	Actinobacteriota	Acidimicrobiia	Acidimicrobiales	Ilumatobacteraceae	NA	NA	Actinobacteriota	BBPCDKOO	0	0	0	0	0	0	0	0	0	0	0	0	0	0	0	0	0	0	0	0	0	0	0	0	0	0	0	0	0	0	0	0	0	0	0	0	0	0	0	0	0	0	0	0	0	0	0	0	0	0	0	0	0	0	0	0	0	0	0	0	0	0	0	0	0	0	0	0	0	0	0	0	0	0	0	0	0	0	0	0	0	0	0	0	0	0	0	0	0	0	0	0	0	0	0	0	0	0	0	0	0	0	0	0	0	0	0	0	0	0	0	0	0	0	0	0	0	0	0	0	0	0	0	0	0	0	0	0	0	0	0	0	0	0	0	0	0	0	0	0	0	0	0	0	0	0	0	0	0	0	0	0	0	0	0	0	0	0	0	0	0	0	0	0	0	0	0	0	0	0	0	0	0	0	0	0	0	0	0	0	0	0	0	0	0	0	0	0	0	0	0	0	0	0	0	0	0	0	0	0	0	0	0	0	0.717766	0	0	0	0	0	0	0	0	0	0	3.98248	0	0	0	0	0.50545	0	2.6276	0	0	0	0	0	0	0	0	0	0	0	0	0	0	0	0	0	0	0	0	0	0	0	0	0	0	0	0	0	0	0	0	0	0	0	0	0	0	0	0	0	0	0	0	0	0	0	0	0	0	0	0	0	0	0	0	0	0	0	0	0	0	0	0	0	0	0	0	0	0	0	0	0	0	0	0	0	0	0	0	0	0	0	0	0	0	0	0	0	0	0	0	0	0	0	0	0	0	0	0	0	0	0	0	0	0	0	0	0	0	0	0	0	0	0	0	0	0	0	0	0	0	0	0	0	0	0	0	0	0	0	0	0	0	0	0	0	0	0	0
P_bin1407	Prairies	81.03	0	0	2.35079	35.5763	2048	0.889351	223	14732	26	15	0	0	0	medium	Bacteria	Bacteroidota	Bacteroidia	NS11-12g	UBA955	NA	NA	Bacteroidota	ALJHIHAL	0	0	0	0	0	0	0	0	0	0	0	0	0	0	0	0	0	0	0	0	0	0	0	0	0	0	0	0	0	0	0	0	0	0	0	0	0	0	0	0	0	0	0	0	0	0	0	0	0	0	0	0	0	0	0	0	0	0	0	0	0	0	0	0	0	0	0	0	0	0	0	0	0	0	0	0	0	0	0	0	0	0	0	0	0	0	0	0	0	0	0	0	0	0	0	0	0	0	0	0	0	0	0	0	0	0	0	0	0	0	0	0	0	0	0	0	0	0	0	0	0	0	0	0	0	0	0	0	0	0	0	0	0	0	0	0	0	0	0	0	0	0	0	0	0	0	0	0	0	0	0	0	0	0	0	0	0	0	0	0	0	0	0	0	0	0	0	0	0	0	0	0	0	0	0	0	0	0	0	0	0	0	0	0	0	0	0	0	0	0	0	0	0	0	0	0	0	0	0	0	0	0	0	0	0	0	0	0	7.03358	0.15381	0	0	0	0	0	0	0	0	0	0	0	0	0	0	0	0	0	0	0	0	0	0	0	0	0	0	0	0	0	0	0	0	0	0	0	0	0	0	0	0	0	0	0	0	0	0	0	0	0	0	0	0	0	0	0	0	0	0	0	0	0	0	0	0	0	0	0	0	0	0	0	0	0	0	0	0	0	0	0	0	0	0	0	0	0	0	0	0	0	0	0	0	0	0	0	0	0	0	0	0	0	0	0	0	0	0	0	0	0	0	0	0	0	0	0	0	0	0	0	0	0	0	0	0	0	0	0	0	0	0	0	0	0	0	0	0	0	0	0	0	0	0	0	0	0	0	0	0	0	0	0	0	0
P_bin1409	Prairies	57.07	0	0	0.82799	45.0181	848	0.956316	75	15808	19	12	0	0	0	medium	Bacteria	Actinobacteriota	Actinomycetia	Nanopelagicales	AcAMD-5	AcAMD-5	NA	Actinobacteriota	JNIABODN	0	0	0	0	0	0	0	0	0	0	0	0	0	0	0	0	0	0	0	0	0	0	0	0	0	0	0	0	0	0	0	0	0	0	0	0	0	0	0	0	0	0	0	0	0	0	0	0	0	0	0	0	0	0	0	0	0	0	0	0	0	0	0	0	0	0	0	0	0	0	0	0	0	0	0	0	0	0	0	0	0	0	0	0	0	0	0	0	0	0	0	0	0	0	0	0	0	0	0	0	0	0	0	0	0	0	0	0	0	0	0	0	0	0	0	0	0	0	0	0	0	0	0	0	0	0	0	0	0	0	0	0	0	0	0	0	0	0	0	0	0	0	0	0	0	0	0	0	0	0	0	0	0	0	0	0	0	0	0	0	0	0	0	0	0	0	0	0	0.0325321	0	0	0	0	0	0	0	0	0	0	0	0	0	0	0	0	0	0	0	0	0	0	0	0	0	0	0	0	0	0	0	0	0	0	0	0.4281	0	0	0	0	0	0	0	0	0	0	26.3091	0	0	0	0	0	0	0	0	0	0	0	0	0	0	0	0	0	0	0	0	0	0	0	0	0	0	0	0	0	0	0	0	0	0	0	0	0	0	0	0	0	0	0	0	0	0	0	0	0	0	0	0	0	0	0	0	0	0	0	0	0	0	0	0	0	0	0	0	0	0	0	0	0	0	0	0	0	0	0	0	0	0	0	0	0	0	0	0	0	0	0	0	0	0	0	0	0	0	0	0	0	0	0	0	0	0	0	0	0	0	0	0	0	0	0	0	0	0	0	0	0	0	0	0	0	0	0	0	0	0	0	0	0	0	0	0	0	0	0	0	0	0	0	0	0	0	0
P_bin1417	Prairies	77.6	0.79	0	2.40937	37.127	2469	0.939189	428	6010	16	12	0	1	1	medium	Bacteria	Bacteroidota	Bacteroidia	AKYH767	B-17BO	NA	NA	Bacteroidota	PINNILJN	1	0	0	0	0	0	0	0	0	0	0	0	0	0	0	0	0	0	0	0	0	0	0	0	0	0	0	0	0	0	0	0	0	0	0	0	0	0	0	0	0	0	0	0	0	0	0	0	0	0	0	0	0	0	0	0	0	0	0	0	0	0	0	0	0	0	0	0	0	0	0	0	0	0	0	0	0	0	0	0	0	0	0	0	0	0	0	0	0	0	0	0	0	0	0	0	0	0	0	0	0	0	0	0	0	0	0	0	0	0	0	0	0	0	0	0	0	0	0	0	0	0	0	0	0	0	0	0	0	0	0	0	0	0	0	0	0	0	0	0	0	0	0	0	0	0	0	0	0	0	0	0	0	0	0	0	0	0	0	0	0	0	0	0	0	0	0	0	0	0	0	0	0	0	0	0	0	0	0	0	0	0	0	0	0	0	0	0	0	0	0	0	0	0	0	0	0	0	0	0	0	0	0	0	1.0667	0	0	0.0607461	0	0	0	0	0	0	0	0	0	0	0	0	6.38021	0	0	0	0	0	0	0	0	0	0	0	0	0	0	0	0	0	0	0	0	0	0	0	0	0	0	0	0	0	0	0	0	0	0	0	0	0	0	0	0	0	0	0	0	0	0	0	0	0	0	0	0	0	0	0	0	0	0	0	0	0	0	0	0	0	0	0	0	0	0	0	0	0	0	0	0	0	0	0	0	0	0	0	0	0	0	0	0	0	0	0	0	0	0	0	0	0	0	0	0	0	0	0	0	0	0	0	0	0	0	0	0	0	0	0	0	0	0	0	0	0	0	0	0	0	0	0	0	0	0	0	0	0	0	0	0	0	0	0	0	0	0
P_bin1422	Prairies	88.8	2.03	0	2.38161	44.7579	2475	0.905044	316	8776	25	14	0	0	0	medium	Bacteria	Proteobacteria	Gammaproteobacteria	Pseudomonadales	Cellvibrionaceae	NA	NA	Gammaproteobacteria	FOLIBLKM	0	0	0	0	0	0	0	0	0	0	0	0	0	0	0	0	0	0	0	0	0	0	0	0	1	0	0	0	0	0	0	0	0	0	0	0	0	0	0	0	2	0	0	0	0	0	0	0	0	0	0	0	0	0	0	0	0	0	0	0	0	0	0	NA	NA	NA	NA	NA	NA	NA	NA	NA	NA	NA	NA	NA	NA	NA	NA	NA	NA	NA	NA	NA	NA	NA	NA	NA	NA	NA	NA	NA	NA	NA	NA	NA	NA	NA	NA	NA	NA	NA	NA	NA	NA	NA	NA	NA	NA	NA	NA	NA	NA	NA	NA	NA	NA	NA	NA	NA	NA	NA	NA	NA	NA	NA	NA	NA	NA	NA	NA	NA	NA	NA	NA	NA	NA	NA	NA	NA	NA	NA	NA	NA	NA	NA	NA	NA	NA	NA	NA	NA	NA	NA	NA	NA	NA	NA	NA	NA	NA	NA	NA	NA	NA	NA	NA	NA	NA	NA	NA	NA	NA	NA	NA	NA	NA	NA	NA	NA	NA	NA	NA	NA	NA	NA	NA	NA	NA	NA	NA	NA	NA	NA	NA	NA	NA	NA	NA	NA	NA	NA	NA	NA	NA	NA	NA	NA	NA	NA	NA	NA	NA	NA	NA	NA	NA	NA	NA	NA	NA	NA	NA	NA	NA	NA	NA	NA	NA	NA	NA	NA	NA	NA	NA	NA	NA	NA	NA	NA	NA	NA	NA	NA	NA	NA	NA	NA	NA	NA	NA	NA	NA	NA	NA	NA	NA	NA	NA	NA	NA	NA	NA	NA	NA	NA	NA	NA	NA	NA	NA	NA	NA	NA	NA	NA	NA	NA	NA	NA	NA	NA	NA	NA	NA	NA	NA	NA	NA	NA	NA	NA	NA	NA	NA	NA	NA	NA	NA	NA	NA	NA	NA	NA	NA	NA	NA	NA	NA	NA	NA	NA	NA	NA	NA	NA	NA	NA	NA	NA	NA	NA	NA	NA	NA	NA	NA	NA	NA	NA	NA	NA	NA	NA	NA	NA	NA	NA	NA	NA	NA	NA	NA	NA	NA	NA	NA	NA	NA	NA	NA	NA	NA	NA	NA	NA	NA	NA	NA	NA	NA	NA	NA
P_bin1425	Prairies	76.26	0	0	2.20951	47.0342	2280	0.932701	346	7716	25	15	0	0	0	medium	Bacteria	Bacteroidota	Bacteroidia	Chitinophagales	Chitinophagaceae	SXYR01	NA	Bacteroidota	HBOOFAEH	0	5	3	0	0	0	0	0	0	0	0	0	0	0	0	0	0	0	0	0	0	0	0	0	0	0	0	0	0	0	0	0	0	0	0	0	0	0	0	0	0	0	0	0	0	0	0	0	0	0	0	0	0	0	0	0	0	0	0	0	0	0	0	0	0	0	0.493632	2.50535	0	0	0	3.13491	0	0	0.413139	0	4.15193	6.82319	0	0	0	0.634902	0	0	0	0.366669	0	0	0	0	2.19295	0	20.7436	0	0	0	0	0	0	0	0	0.252581	1.58972	0	0	0	0	0	0	3.0646	0	0.195517	0	0	0	0	0	0	0	0	0	0	0	0	0	0	0	0	0	0	0	0	0	0	0	0	0	0	0	1.01704	0	0	0	0.476173	1.82482	0.479427	0	0.535096	0	4.44415	0	0	0.552466	0	0	1.63556	0	0.0463027	5.60997	0	0	8.94228	0	0	2.18666	0.391036	0	0	0	2.4092	14.595	0.29767	0	0	0	0	0	0.150572	0	0	0	0	1.31252	0	0.322489	4.53482	0	0	0	0	0	2.53806	0.0406023	0	0	0	0	0	0	0	0	0	0	0	0.438676	0	0	0	0	0	0	0	5.45543	0	0	0	0	0	0	0	1.62564	0	0	0	0	12.5568	0.977896	0	0	0	0	0	15.6152	0	0.0767415	0.472636	1.76958	0	0	0	0	0	0	0	0	0	0.148458	1.28672	5.02583	0	0	0	0	0	0	0	0	0	1.78098	0	0	4.12587	0	0	0	0	0.000481441	0	0	0	0	0	0	0	0	0	0	2.55705	0	3.86836	0	0	0	0	5.17895	0	0	0	1.18215	0	0	0	0	0	0	0	0	0	0	0	0	0	0	0	0	0.146186	1.74317	0	0	0	0	0	0.370989	0	0	1.0558	0	1.3211	0	0	0	2.7004	0.285267	0	0	0	0	0	0	0	0	0	0	0	0	0	0	0	0	0	2.9336	1.17809	0	0	2.00695	0.689248	0.56743	0	2.09027	0	3.29003	0	0	0	0	0	0	2.95068	0	0	0	0	2.57351
P_bin1428	Prairies	60.85	0	0	2.38332	65.3887	2221	0.900355	491	5149	25	16	1	0	0	medium	Bacteria	Planctomycetota	Planctomycetes	Pirellulales	UBA1268	NA	NA	Planctomycetota	DAGOHNJI	0	0	0	0	0	0	0	0	0	0	0	0	0	0	0	0	0	0	0	0	0	0	0	0	0	0	0	0	0	0	0	0	0	0	0	0	0	0	0	0	0	0	0	0	0	0	0	0	0	0	0	0	0	0	0	0	0	0	0	0	0	0	0	0	0	0	0	0	0	0	0	0	0	0	0	0	0	0	0	0	0	0	0	0	0	0	0	0	0	0	0	0	0	0	0	0	0	0	0	0	0	0	0	0	0	0	0	0	0	0	0	0	0	0	0	0	0	0	0	0	0	0	0	0	0	0	0	0	0	0	0	0	0	0	0	0	0	0	0	0	0	0	0	0	0	0	0	0	0	0	0	0	0	0	0	0	0	0	0	0	0	0	0	0	0	0	0	0	0	0	0	0	0	0	0	0	0	0	0	0.158212	0	0	0	0	0.0953476	0	0	0	0	0	0	0.0248246	0	0	0	0	0	0	0	0	0	0	0	0	0	0	0	0	0	0	0	0.0409843	0	0	0	0.109065	0.0809785	0	0	0	0.359856	0	5.72193	0	0	1.26989	0	0	0.486149	0	0	0	0.00189442	0	0	0	0	0	0	0	0	0	0	0	0	0	0	0	0	0	0	0	0	0	0	0	0	0	0	0	0	0	0	0	0	0	0	0	0	0	0	0	0	0	0	0	0	0	0	0	0	0	0	0	0	0	0	0	0	0	0	0	0	0	0	0	0	0	0	0	0	0	0	0	0	0	0	0	0	0	0	18.6123	0	0	0	0	0	0	0	0	0	0	0	0	0	0	0	0	0	0	0	0	0	0	0	0	0	0	0	0	0	0	0	0	0	0	0	0	0	0	0	0	0	0	0	0	0	0	0	0.177494	0	4.77734	0
P_bin1432	Prairies	93.67	0.55	0	2.35835	52.2285	2016	0.95696	101	43598	36	16	0	0	0	medium	Bacteria	Bacteroidota	Kapabacteria	Kapabacteriales	Kapabacteriaceae	UBA10438	NA	Bacteroidota	HGAOHILE	0	2	2	0	0	0	0	0	0	0	0	0	0	0	0	0	0	0	0	0	0	0	0	0	1	0	0	0	0	0	0	0	0	0	0	0	0	0	0	0	0	0	0	0	0	0	0	0	0	0	0	0	0	0	0	0	0	0	0	0	0	0	0	0	0	0	0	0	0	0	0	0	0	0	0	0	0	0	0	0	0	0	0	0	0	0	0	0	0	0	0	0	0	0	0	0	0	0	0	0	0	0	0	0	0	0	0	0	0	0	0	0	0	0	0	0	0	0	0	0	0	0	0	0	0	0	0	0	0	0	0	0	0	0	0	0	0	0	0	0	0	0	0	0	0	0	0	0	0	0	0	0	0	0	0	0	0	0	0	0	0	0	0	0	0	0	0	0	0	0	0	0	0	0	0	1.95952	0.0335982	0	0	0	10.1014	18.725	0	0	12.8682	17.0359	0	0	0	0	0	0	0	0	0	0	0	1.10481	3.66991	0	0.512787	0	0	0	1.38552	0	0	0	0	0	0	0	24.1598	0	0	0	0	0	0	0	1.20515	0	0	0	0	0	0	0	0	0	1.19722	0	0	0	0	0	0	0	0	0	0	0	0	0	0	0	0	0	0	0	0	0	0	0	0	0	0	0	0	0	0	0	0	0	0	0	0	0	0	0	0	0	0	0	0	0	0	0	0	0	0	1.24192	0	0	0	0	0	0	0	0	0	0	0	0	0	0	0	0	0	0	0	0	0	0	0	0	0	0	0	0	0	0	0	0	0	0	0	0	0	0	0	0	0	0	0	0	0	0	0	0	0	0	0	0	0	0	0	0	0	0	0	0	0	0	0	0	0	0	0	0	0	0	0	0	0	0	0	0	0	0	0	0	0
P_bin1441	Prairies	84.15	0	0	1.19603	52.6376	1255	0.954459	107	15617	20	12	0	0	0	medium	Bacteria	Proteobacteria	Gammaproteobacteria	Thiomicrospirales	NA	NA	NA	Gammaproteobacteria	MIFONBPG	1	0	0	0	0	0	0	0	1	1	0	0	0	0	0	1	1	0	0	0	0	0	0	0	0	0	0	0	0	0	0	0	0	0	0	0	0	0	0	0	0	0	0	0	0	0	0	0	0	0	0	0	0	0	0	0	0	0	0	0	0	0	0	NA	NA	NA	NA	NA	NA	NA	NA	NA	NA	NA	NA	NA	NA	NA	NA	NA	NA	NA	NA	NA	NA	NA	NA	NA	NA	NA	NA	NA	NA	NA	NA	NA	NA	NA	NA	NA	NA	NA	NA	NA	NA	NA	NA	NA	NA	NA	NA	NA	NA	NA	NA	NA	NA	NA	NA	NA	NA	NA	NA	NA	NA	NA	NA	NA	NA	NA	NA	NA	NA	NA	NA	NA	NA	NA	NA	NA	NA	NA	NA	NA	NA	NA	NA	NA	NA	NA	NA	NA	NA	NA	NA	NA	NA	NA	NA	NA	NA	NA	NA	NA	NA	NA	NA	NA	NA	NA	NA	NA	NA	NA	NA	NA	NA	NA	NA	NA	NA	NA	NA	NA	NA	NA	NA	NA	NA	NA	NA	NA	NA	NA	NA	NA	NA	NA	NA	NA	NA	NA	NA	NA	NA	NA	NA	NA	NA	NA	NA	NA	NA	NA	NA	NA	NA	NA	NA	NA	NA	NA	NA	NA	NA	NA	NA	NA	NA	NA	NA	NA	NA	NA	NA	NA	NA	NA	NA	NA	NA	NA	NA	NA	NA	NA	NA	NA	NA	NA	NA	NA	NA	NA	NA	NA	NA	NA	NA	NA	NA	NA	NA	NA	NA	NA	NA	NA	NA	NA	NA	NA	NA	NA	NA	NA	NA	NA	NA	NA	NA	NA	NA	NA	NA	NA	NA	NA	NA	NA	NA	NA	NA	NA	NA	NA	NA	NA	NA	NA	NA	NA	NA	NA	NA	NA	NA	NA	NA	NA	NA	NA	NA	NA	NA	NA	NA	NA	NA	NA	NA	NA	NA	NA	NA	NA	NA	NA	NA	NA	NA	NA	NA	NA	NA	NA	NA	NA	NA	NA	NA	NA	NA	NA	NA	NA	NA	NA	NA	NA	NA	NA	NA	NA	NA	NA	NA	NA	NA	NA	NA	NA	NA
P_bin1443	Prairies	95.93	0.44	0	2.16325	39.2113	2131	0.897557	167	16853	36	18	1	0	0	high	Bacteria	Proteobacteria	Gammaproteobacteria	NA	NA	NA	NA	Gammaproteobacteria	BAPOCMHH	0	0	0	0	0	0	0	0	0	0	0	0	0	0	0	0	0	0	0	0	0	0	0	0	0	0	0	0	0	0	0	0	0	0	0	0	0	0	0	0	0	0	0	0	0	0	0	0	0	0	0	0	0	0	0	0	0	0	0	0	0	0	0	NA	NA	NA	NA	NA	NA	NA	NA	NA	NA	NA	NA	NA	NA	NA	NA	NA	NA	NA	NA	NA	NA	NA	NA	NA	NA	NA	NA	NA	NA	NA	NA	NA	NA	NA	NA	NA	NA	NA	NA	NA	NA	NA	NA	NA	NA	NA	NA	NA	NA	NA	NA	NA	NA	NA	NA	NA	NA	NA	NA	NA	NA	NA	NA	NA	NA	NA	NA	NA	NA	NA	NA	NA	NA	NA	NA	NA	NA	NA	NA	NA	NA	NA	NA	NA	NA	NA	NA	NA	NA	NA	NA	NA	NA	NA	NA	NA	NA	NA	NA	NA	NA	NA	NA	NA	NA	NA	NA	NA	NA	NA	NA	NA	NA	NA	NA	NA	NA	NA	NA	NA	NA	NA	NA	NA	NA	NA	NA	NA	NA	NA	NA	NA	NA	NA	NA	NA	NA	NA	NA	NA	NA	NA	NA	NA	NA	NA	NA	NA	NA	NA	NA	NA	NA	NA	NA	NA	NA	NA	NA	NA	NA	NA	NA	NA	NA	NA	NA	NA	NA	NA	NA	NA	NA	NA	NA	NA	NA	NA	NA	NA	NA	NA	NA	NA	NA	NA	NA	NA	NA	NA	NA	NA	NA	NA	NA	NA	NA	NA	NA	NA	NA	NA	NA	NA	NA	NA	NA	NA	NA	NA	NA	NA	NA	NA	NA	NA	NA	NA	NA	NA	NA	NA	NA	NA	NA	NA	NA	NA	NA	NA	NA	NA	NA	NA	NA	NA	NA	NA	NA	NA	NA	NA	NA	NA	NA	NA	NA	NA	NA	NA	NA	NA	NA	NA	NA	NA	NA	NA	NA	NA	NA	NA	NA	NA	NA	NA	NA	NA	NA	NA	NA	NA	NA	NA	NA	NA	NA	NA	NA	NA	NA	NA	NA	NA	NA	NA	NA	NA	NA	NA	NA	NA	NA	NA	NA	NA	NA	NA	NA
P_bin1454	Prairies	60.02	1.72	0	0.994358	32.14	1113	0.930003	162	6941	34	18	1	1	1	medium	Bacteria	Patescibacteria	WWE3	2-01-FULL-39-13	NA	NA	NA	Patescibacteria	EKEKCGDO	0	0	1	0	0	0	0	0	0	0	0	0	0	0	0	0	0	0	0	0	0	0	0	0	0	0	0	0	0	0	0	0	0	0	0	0	0	0	0	0	0	0	0	0	0	0	0	0	0	0	0	0	0	0	0	0	0	0	0	0	0	0	0	0	0	0	0	0	0	0	0	0	0	0	0	0	0	0	0	0	0	0	0	0	0	0	0	0	0	0	0	0	0	0	0	0	0	0	0	0	0	0	0	0	0	0	0	0	0	0	0	0	0	0	0	0	0	0	0	0	0	0	0	0	0	0	0	0	0	0	0	0	0	0	0	0	0	0	0	0	0	0	0	0	0	0	0	0	0	0	0	0	0	0	0	0	0	0	0	0	0	0	0	0	0	0	0	0	0	0	0	0	0	0	0	0	0	0	0	0	0	0	0	0	0	0	0	0	0	0	0	0	0	0	0	0	0	0.428153	0	0	0	0	0	0	0	0	0	0	0	0	0	0	8.38212	0	0	0	0	0	0	0	0	0	0	0	0	0	0	0	0	0	0	0	0	0	0	0	0	0	0	0	0	0	0	0	0	0	0	0	0	0	0	0	0	0	0	0	0	0	0	0	0	0	0	0	0	0	0	0	0	0	0	0	0	0	0	0	0	0	0	0	0	0	0	0	0	0	0	0	0	0	0	0	0	0	0	0	0	0	0	0	0	0	0	0	0	0	0	0	0	0	0	0	0	0	0	0	0	0	0	0	0	0	0	0	0	0	0	0	0	0	0	0	0	0	0	0	0	0	0	0	0	0	0	0	0	0	0	0	0	0	0	0	0	0	0	0	0	0	0	0	0	0	0
P_bin1479	Prairies	82.82	0	0	2.25252	45.138	2136	0.904941	312	8940	28	18	0	0	0	medium	Bacteria	Bacteroidota	Bacteroidia	Flavobacteriales	Schleiferiaceae	NA	NA	Bacteroidota	OBLMJMEE	1	1	2	0	0	0	0	0	0	0	0	0	0	0	0	0	0	0	0	0	0	0	0	0	0	0	0	0	0	0	0	0	0	0	0	0	0	0	0	0	0	0	0	0	0	0	0	0	0	0	0	0	0	0	0	0	0	0	0	0	0	0	0	NA	NA	NA	NA	NA	NA	NA	NA	NA	NA	NA	NA	NA	NA	NA	NA	NA	NA	NA	NA	NA	NA	NA	NA	NA	NA	NA	NA	NA	NA	NA	NA	NA	NA	NA	NA	NA	NA	NA	NA	NA	NA	NA	NA	NA	NA	NA	NA	NA	NA	NA	NA	NA	NA	NA	NA	NA	NA	NA	NA	NA	NA	NA	NA	NA	NA	NA	NA	NA	NA	NA	NA	NA	NA	NA	NA	NA	NA	NA	NA	NA	NA	NA	NA	NA	NA	NA	NA	NA	NA	NA	NA	NA	NA	NA	NA	NA	NA	NA	NA	NA	NA	NA	NA	NA	NA	NA	NA	NA	NA	NA	NA	NA	NA	NA	NA	NA	NA	NA	NA	NA	NA	NA	NA	NA	NA	NA	NA	NA	NA	NA	NA	NA	NA	NA	NA	NA	NA	NA	NA	NA	NA	NA	NA	NA	NA	NA	NA	NA	NA	NA	NA	NA	NA	NA	NA	NA	NA	NA	NA	NA	NA	NA	NA	NA	NA	NA	NA	NA	NA	NA	NA	NA	NA	NA	NA	NA	NA	NA	NA	NA	NA	NA	NA	NA	NA	NA	NA	NA	NA	NA	NA	NA	NA	NA	NA	NA	NA	NA	NA	NA	NA	NA	NA	NA	NA	NA	NA	NA	NA	NA	NA	NA	NA	NA	NA	NA	NA	NA	NA	NA	NA	NA	NA	NA	NA	NA	NA	NA	NA	NA	NA	NA	NA	NA	NA	NA	NA	NA	NA	NA	NA	NA	NA	NA	NA	NA	NA	NA	NA	NA	NA	NA	NA	NA	NA	NA	NA	NA	NA	NA	NA	NA	NA	NA	NA	NA	NA	NA	NA	NA	NA	NA	NA	NA	NA	NA	NA	NA	NA	NA	NA	NA	NA	NA	NA	NA	NA	NA	NA	NA	NA	NA	NA	NA	NA	NA	NA	NA	NA
P_bin1480	Prairies	57.68	0	0	2.39945	60.0115	2218	0.906521	429	6459	21	14	0	0	0	medium	Bacteria	Verrucomicrobiota	Verrucomicrobiae	Pedosphaerales	UBA9464	SXXZ01	NA	Verrucomicrobiota/_A	MFEGANBE	0	0	0	0	0	0	0	0	0	0	0	0	0	0	0	0	0	0	0	0	0	0	0	0	0	0	0	0	0	0	0	0	0	0	0	0	0	0	0	0	0	0	0	0	0	0	0	0	0	0	0	0	0	0	0	0	0	0	0	0	0	0	0	0	0.958593	0	0	22.8722	0	0	4.86869	0	0	0.0781811	0.145709	0	0	0.287403	0	0	2.08599	0	0	0	0	0	0	0	0	0.854658	0.397182	0	0	0	0	1.24957	0	0.350916	1.61888	0	0	0.182357	0.0873373	0.731979	0	0	1.52975	0.13466	0	4.18917	0.125653	0	0	0	0	0	0	0	0	0	0	0	0	0	0	0	0.0187319	0.441451	0	0	0	0	1.28449	0.971415	0	0	0	0	0	0	0	4.02385	5.0253	0	0	0	0.116431	0	2.05632	0.0776841	0	1.72408	0	0	0	0	0	0.0579629	0.0324153	0	0.758622	0	0.173852	0	0	12.2254	0.188302	0	0	0	0	0.575317	0	2.1689	0	0	0	0	0	0	0	0	3.0021	0	0	5.25118	0	0	0	0	0	0.685841	3.90545	0	1.04088	0	16.409	0.513418	0	0	0	1.85561	0	0	0	0	0	0	0	0	0	0	0.715894	0	0	0	0	0	0	0	0	0	0	0	0	0	5.69929	0	2.42563	0	0	0	1.71375	0	0.037803	1.33373	0	1.73471	0	1.23125	0.664959	0	1.71859	0	0.343325	0	15.2534	1.89414	1.786	0.106367	0	0	0	0.0258685	9.11875	5.94328	0	0	6.04189	0	0.188965	2.4233	0	0	0	5.1354	0.0480038	4.20595	0.920693	1.07475	1.7859	0	2.93664	0	0	1.87176	0	2.11095	0	0	0	0	0.130732	0	0	2.11739	0	0	0.103238	0	0	0	0.491726	0.234272	0.233386	2.63813	0.775467	12.9872	0.37785	4.31901	0	9.90997	0.956026	0.267149	0.0177744	0.39379	1.47391	3.15325	1.5269	1.65556	5.6788	0	11.3487	0	0.807304	0	0	0.0132286	0.553411	0.054884	0	0	0	0	1.65856	0	0.00268708	0.0852598	0.108509	0.10176	0	0	0	0	0	0	0.290221	0	0	0.186602	0.420107	0	0	0	4.54077	0.134964	4.54392	0.789799	0	0	0.876537	0	6.09979	0.551551	0.248575	0	1.98709	0.960601	6.99775	0	12.4246	0	4.54852
P_bin1485	Prairies	63.95	0	0	0.886812	58.0427	962	0.962548	106	11120	11	8	0	0	0	medium	Bacteria	Actinobacteriota	Acidimicrobiia	Acidimicrobiales	Ilumatobacteraceae	F1-60-MAGs027	NA	Actinobacteriota	KHLIONLF	0	0	0	0	0	0	0	0	0	0	0	0	0	0	0	0	0	0	0	0	0	0	0	0	0	0	0	0	0	0	0	0	0	0	0	0	0	0	0	0	0	0	0	0	0	0	0	0	0	0	0	0	0	0	0	0	0	0	0	0	0	0	0	0	0	0	0	0	0	0	0	0	0	0	0	0	0	0	0	0	0	0	0	0	0	0	0	0	0	0	0	0	0	0	0	0	0	0	0	0	0	0	0	0	0	0	0	0	0	0	0	0	0	0	0	0	0	0	0	0	0	0	0	0	0	0	0	0	0	0	0	0	0	0	0	0	0	0	0	0	0	0	0	0	0	0	0	0	0	0	0	0	0	0	0	0	0	0	0	0	0	0	0	0	0	0	0	0	0	0	0	0	0	0	0	0	0	0	0	0	0	0	0	0	0	0	0	0	0	0	0	0	0	0	0	0	0	0	0	0	0	0	0	0	0	0	0	0	0	0	0	0	0	31.7091	0	0	0	0	0	0	0	0	0	0	0	0	0	0	0	0	0	0	0	0	0	0	0	0	0	0	0	0	0	0	0	0	0	0	0	0	0	0	0	0	0	0	0	0	0	0	0	0	0	0	0	0	0	0	0	0	0	0	0	0	0	0	0	0	0	0	0	0	0	0	0	0	0	0	0	0	0	0	0	0	0	0	0	0	0	0	0	0	0	0	0	0	0	0	0	0	0	0	0	0	0	0	0	0	0	0	0	0	0	0	0	0	0	0	0	0	0	0	0	0	0	0	0	0	0	0	0	0	0	0	0	0	0	0	0	0	0	0	0	0	0	0	0	0	0	0	0	0	0
P_bin1499	Prairies	93.96	0.99	0	2.90024	54.1947	2397	0.936826	144	39899	32	18	0	1	1	high	Bacteria	Bacteroidota	Bacteroidia	Chitinophagales	Saprospiraceae	M3007	NA	Bacteroidota	EJFCBDPK	1	3	4	0	0	0	0	0	0	0	0	0	0	0	0	0	0	0	0	0	0	0	0	0	0	0	0	0	0	0	0	0	0	0	0	0	0	0	0	0	0	0	0	0	0	0	0	0	0	0	0	0	0	0	0	0	0	0	0	0	0	0	0	0	0	0	0	0	0	0	0	0	0	0	0	0	0	0	0	0	0	0	0	0	0	0	0	0	0	0	0	0	0	0	0	0	0	0	0	0	0	0	0	0	0	0	0	0	0	0	0	0	0	0	0	0	0	0	0	0	0	0	0	0	0	0	0	0	0	0	0	0	0	0	0	0	0	0	0	0	0	0	0	0	0	0	0	0	0	0	0	0	0	0	0	0	0	0	0	0	0	0	0	0	0	0	0	0	0	0	0	0	0	0	0	0	0	0	0	0	0	0	0	0	0	0	0	0	0	0	0	0	0	0	0	0	0	0	0	0	0	0	0	0	0	0	0	0	0	0	0	0	0	0	0	56.2752	0	0	0	0	0	0	0	0	0	0	0	0	0	0	0	0	0	0	0	0	0	0	0	0	0	0	0	0	0	0	0	0	0	0	0	0	0	0	0	0	0	0	0	0	0	0	0	0	0	0	0	0	0	0	0	0	0	0	0	0	0	0	0	0	0	0	0	0	0	0	0	0	0	0	0	0	0	0	0	0	0	0	0	0	0	0	0	0	0	0	0	0	0	0	0	0	0	0	0	0	0	0	0	0	0	0	0	0	0	0	0	0	0	0	0	0	0	0	0	0	0	0	0	0	0	0	0	0	0	0	0	0	0	0	0	0	0	0	0	0	0	0	0	0	0	0	0
P_bin150	Prairies	93.4	0.43	0	3.29028	63.8631	3440	0.93543	297	14884	40	19	1	0	0	high	Bacteria	Proteobacteria	Alphaproteobacteria	NA	NA	NA	NA	Alphaproteobacteria	JFABDHGD	1	0	0	3	0	0	0	1	1	1	1	1	1	0	1	1	1	0	0	1	0	0	0	0	0	0	0	0	0	0	0	0	0	0	0	0	0	0	0	0	0	0	0	0	0	0	0	0	0	0	0	0	0	0	0	0	0	0	0	0	0	0	0	0.124373	0	0	0	0.606096	0	0	0	0	0.0155138	0	0	0	1.22188	0	0	0.0224954	0	0	0	0.125528	0	0	0.232383	0	0	0	0.00265212	0	0	0	0	0.198982	0	0	0	0	0	0	0	0	0	0	0	0	0	0.187095	0	0	0	0	0	0	0	0	0	0	0	0	0	0	0	0	0	0	0	0	0	0	0	0	0	0	0	0	0.202766	0.901686	0	0.132592	0	0	0	0	0	0	0	0.00799095	0	0	0.313048	0.0216577	0.245571	0	0	0.137216	0	0	0	0.245542	0	0	0	0	0	0	0	0	1.50804	0.0423481	0	0	0	0	0.280474	0	0	0	0.169064	0	0	0	0	0.00437272	0	0	0	0	0.017416	0	0.287598	0	0.236402	0	0.0379557	0.0056059	0	0	1.26425	0.0407347	0	0	0	1.84854	0	0	0	0	8.18435	0	1.01071	0	0	0	0	0	0	0.0262709	0	0	0	0	0	0.272702	0.970481	0	0	0	0	0	0.556048	0	0	0	1.46526	0	0	0.048949	0	2.5126	0	0	0	0	0	0	0	0	0	0.42183	0	0	0	0	0	0	0	0	0	0	0	0	0	0	0	0	0	0	0	0	0	0	0	0	0.0135026	0	0	0	0	1.05459	0	0	0	0	0	0	0	0	0	0	0	0	0	0.794077	0.326211	0.053998	0	0	0.264933	0	0	0	0.400063	0	0.27764	0	0.0211334	0	0	0	0.137448	0	0	0	0	0	0	0	0	0	0	0	0	0	0.054172	0	0	0	0	0	0	0	0	0	0	0	0	0	0	0	0	3.02514	0	0	0	0	0.382376	0	0.874133	0	0	0	0	0	0.0719083	0	0.0593638	0	0	0	0
P_bin1509	Prairies	63.57	0.49	0	1.58425	33.4406	1638	0.898797	322	5260	13	10	0	0	0	medium	Bacteria	Bacteroidota	Bacteroidia	Chitinophagales	Chitinophagaceae	NA	NA	Bacteroidota	FNFJJGNG	0	1	0	0	0	0	0	0	0	0	0	0	0	0	0	0	0	0	0	0	0	0	0	0	0	0	0	0	0	0	0	0	0	0	0	0	0	0	0	0	0	0	0	0	0	0	0	0	0	0	0	0	0	0	0	0	0	0	0	0	0	0	0	0	0.119693	0	0	0	0	0	0	0.353943	0.0463011	0	2.30438	0	0	0	0	0	0	0	0	0	0	0	0	0.630494	0	0	0	0	0	0	0	0	0	0	0	1.04205	0	0	0	6.15277	0	0.296543	0	0	0	0.432353	0	0	0	0	0	0	0.0410344	0	0	0	0	0.123048	0	0	0	0	0	0	0	0	0	0	0.0015875	2.05001	4.27192	0	1.90627	0	0	0.204802	0	2.63161	0.318672	0	0	0	0	0	0	0.338643	0	0	1.30869	0	0	0	0	0.596638	0	0	0	0	0.0419229	0	1.86756	0.527153	0	0	0	0	0.00771896	1.14339	0	0	0	0	0.00192915	0.479645	0	0	0	0	0	0	0	0	0	0	0	0	0	0	0	0.11188	0	0	0	0	0	0	0	6.18109	0	0	0	0	0	0	0	0	0	0	0	0	0	0	0	0	0	0	0	0	0	0	0	0	0.565976	0	0	0	0	0	0	0	2.68073	2.61628	3.74875	0	4.06484	0.425846	5.3453	0	4.44056	0	0	0	0	5.68246	8.51686	0.480195	0	0	0	0.958934	0	0	0	0	1.6101	0	0.136697	0.0306249	0	0	3.13755	0	0	0	0.0850048	0	0.146767	0	0	0	0	0	0.0901902	0	0	0	0	0	0	3.74668	0.0761157	0	0	0.90357	0.49282	0	0	0	0	0.628367	0	0	0	0	0	0	0	0	0	0	0	0	0	0	0	0	0	0	0	0	0	0	0	0	0	0	0	0	0.0144643	0	0.226012	0	0	0	0.961565	0.397907	0	0	0	2.15533	0.195522	0.00287755	0	0.0459232	0	0.913659	1.39917	0.956734	0	0	1.97331	0	0	0	0	0	0.00700963	0	1.87117	0	2.0991	0.534031	0	0	0	0	0	0	2.10706
P_bin1515	Prairies	54.91	0	0	1.65105	33.9074	1672	0.905858	313	6198	18	14	0	0	0	medium	Bacteria	Bacteroidota	Bacteroidia	Flavobacteriales	Crocinitomicaceae	UBA952	NA	Bacteroidota	IGMCCJGM	0	1	1	0	0	0	0	0	0	0	0	0	0	0	0	0	0	0	0	0	0	0	0	0	0	0	0	0	0	0	0	0	0	0	0	0	0	0	0	0	0	0	0	0	0	0	0	0	0	0	0	0	0	0	0	0	0	0	0	0	0	0	0	0	0	0	0	0	0	0	0	0	0	0	0	0	0	0	0	0	0	0	0	0	0	0	0	0	0	0	0	0	0	0	0	0	0	0	0	0	0	0	0	0	0	0	0	0	0	0	0	0	0	0	0	0	0	0	0	0	0	0	0	0	0	0	0	0	0	0	0	0	0	0	0	0	0	0	0	0	0	0	0	0	0	0	0	0	0	0	0	0	0	0	0	0	0	0	0	0	0	0	0	0	0	0	0	0	0	0	0	0	0	0	0	0	0.0798349	0	0	0	0	0	0	0	0	0.0835969	0	0	0	0	0	0	0	0	0	0	0.132913	0	0	0	0.091763	0	0	0	0.343626	0	0	0	0	0.151079	0	29.3316	0	0	0	0	0	0	0	0	0	0	0.317711	0	0	0	0	0	0	0	4.24103	0.0534539	0	0	0	0	0	0	0	0	0	0	0	0	0	0	0	0	0	0	0	0	0	0	0	0	0	0	0	0	0	0	0	0	0	0	0	0	0	0	0	0	0	0	0	0	0	0	0	0	0	0	0	0	0	0	0	0	0	0	0	0	0	0	0	0	0	0	0	0	0	0	0	0	0	0	0	0	0	0	0	0	0	0	0	0	0	0	0	0	0	0	0	0	0	0	0	0	0	0	0	0	0	0	0	0	0	0	0	0	0	0	0	0	0	0	0	0	0	0	1.14516	0	0	0	0	0	0	0	0	0	0	0	0
P_bin1521	Prairies	84.27	0.74	0	2.24228	35.1733	2215	0.884747	274	10896	41	19	0	0	0	medium	Bacteria	Firmicutes_A	Clostridia	Acetivibrionales	NA	NA	NA	Firmicutes/_A	PLOLCNEC	0	0	0	0	0	0	0	0	0	0	0	0	0	0	0	0	0	0	0	0	0	0	0	0	0	0	0	0	0	0	0	0	0	0	0	0	0	0	0	0	0	0	0	0	0	0	0	0	0	0	0	0	0	0	0	0	0	0	0	0	0	0	0	NA	NA	NA	NA	NA	NA	NA	NA	NA	NA	NA	NA	NA	NA	NA	NA	NA	NA	NA	NA	NA	NA	NA	NA	NA	NA	NA	NA	NA	NA	NA	NA	NA	NA	NA	NA	NA	NA	NA	NA	NA	NA	NA	NA	NA	NA	NA	NA	NA	NA	NA	NA	NA	NA	NA	NA	NA	NA	NA	NA	NA	NA	NA	NA	NA	NA	NA	NA	NA	NA	NA	NA	NA	NA	NA	NA	NA	NA	NA	NA	NA	NA	NA	NA	NA	NA	NA	NA	NA	NA	NA	NA	NA	NA	NA	NA	NA	NA	NA	NA	NA	NA	NA	NA	NA	NA	NA	NA	NA	NA	NA	NA	NA	NA	NA	NA	NA	NA	NA	NA	NA	NA	NA	NA	NA	NA	NA	NA	NA	NA	NA	NA	NA	NA	NA	NA	NA	NA	NA	NA	NA	NA	NA	NA	NA	NA	NA	NA	NA	NA	NA	NA	NA	NA	NA	NA	NA	NA	NA	NA	NA	NA	NA	NA	NA	NA	NA	NA	NA	NA	NA	NA	NA	NA	NA	NA	NA	NA	NA	NA	NA	NA	NA	NA	NA	NA	NA	NA	NA	NA	NA	NA	NA	NA	NA	NA	NA	NA	NA	NA	NA	NA	NA	NA	NA	NA	NA	NA	NA	NA	NA	NA	NA	NA	NA	NA	NA	NA	NA	NA	NA	NA	NA	NA	NA	NA	NA	NA	NA	NA	NA	NA	NA	NA	NA	NA	NA	NA	NA	NA	NA	NA	NA	NA	NA	NA	NA	NA	NA	NA	NA	NA	NA	NA	NA	NA	NA	NA	NA	NA	NA	NA	NA	NA	NA	NA	NA	NA	NA	NA	NA	NA	NA	NA	NA	NA	NA	NA	NA	NA	NA	NA	NA	NA	NA	NA	NA	NA	NA	NA	NA	NA	NA	NA	NA	NA	NA	NA	NA	NA
P_bin1524	Prairies	95.73	5.13	0	3.48523	54.5621	3158	0.878212	94	60266	41	20	0	0	0	high	Bacteria	Cyanobacteria	Vampirovibrionia	Vampirovibrionales	Vampirovibrionaceae	NA	NA	Cyanobacteria	CFPGHKGM	0	0	0	1	0	0	0	0	0	0	0	0	0	0	0	0	0	0	0	0	0	0	0	0	0	0	0	0	0	0	0	0	0	0	0	0	0	0	0	0	0	0	0	0	0	0	0	0	0	0	0	0	0	0	0	0	0	0	0	0	0	0	0	NA	NA	NA	NA	NA	NA	NA	NA	NA	NA	NA	NA	NA	NA	NA	NA	NA	NA	NA	NA	NA	NA	NA	NA	NA	NA	NA	NA	NA	NA	NA	NA	NA	NA	NA	NA	NA	NA	NA	NA	NA	NA	NA	NA	NA	NA	NA	NA	NA	NA	NA	NA	NA	NA	NA	NA	NA	NA	NA	NA	NA	NA	NA	NA	NA	NA	NA	NA	NA	NA	NA	NA	NA	NA	NA	NA	NA	NA	NA	NA	NA	NA	NA	NA	NA	NA	NA	NA	NA	NA	NA	NA	NA	NA	NA	NA	NA	NA	NA	NA	NA	NA	NA	NA	NA	NA	NA	NA	NA	NA	NA	NA	NA	NA	NA	NA	NA	NA	NA	NA	NA	NA	NA	NA	NA	NA	NA	NA	NA	NA	NA	NA	NA	NA	NA	NA	NA	NA	NA	NA	NA	NA	NA	NA	NA	NA	NA	NA	NA	NA	NA	NA	NA	NA	NA	NA	NA	NA	NA	NA	NA	NA	NA	NA	NA	NA	NA	NA	NA	NA	NA	NA	NA	NA	NA	NA	NA	NA	NA	NA	NA	NA	NA	NA	NA	NA	NA	NA	NA	NA	NA	NA	NA	NA	NA	NA	NA	NA	NA	NA	NA	NA	NA	NA	NA	NA	NA	NA	NA	NA	NA	NA	NA	NA	NA	NA	NA	NA	NA	NA	NA	NA	NA	NA	NA	NA	NA	NA	NA	NA	NA	NA	NA	NA	NA	NA	NA	NA	NA	NA	NA	NA	NA	NA	NA	NA	NA	NA	NA	NA	NA	NA	NA	NA	NA	NA	NA	NA	NA	NA	NA	NA	NA	NA	NA	NA	NA	NA	NA	NA	NA	NA	NA	NA	NA	NA	NA	NA	NA	NA	NA	NA	NA	NA	NA	NA	NA	NA	NA	NA	NA	NA	NA	NA	NA	NA	NA	NA	NA	NA
P_bin1547	Prairies	65.66	0.85	0	1.28757	67.3973	1488	0.959949	234	6075	22	13	0	0	0	medium	Bacteria	Actinobacteriota	Acidimicrobiia	Acidimicrobiales	Ilumatobacteraceae	NA	NA	Actinobacteriota	ICGBOABP	0	0	0	0	0	0	0	0	0	0	0	0	0	0	0	0	0	0	0	0	0	0	0	0	0	0	0	0	0	0	0	0	0	0	0	0	0	0	0	0	0	0	0	0	0	0	0	0	0	0	0	0	0	0	0	0	0	0	0	0	0	0	0	0	0	0	0	0	0	0	0	0	0	0	0	0	0	0	0	0	0	0	0	0	0	0	0	0	0	0	0	0	0	0	0	0	0	0	0	0	0	0	0	0	0	0	0	0	0	0	0	0	0	0	0	0	0	0	0	0	0	0	0	0	0	0	0	0	0	0	0	0	0	0	0	0	0	0	0	0	0.168377	0	0	0	0	0	0	0	0	0	0	0	0	0	0	0	0	0	0	0	0	0	0	0	0	0	0	0	6.37798	0	0	0	0.213041	0	0	0	0	0	0	0	0	0	0	0	0	0	0	0	0	0.168454	0	0	0	0	0	0	0	0	0	0	0.826165	0.537374	0	0	6.36412	0	0	0	0	0	0	0	0	0	0	0	0	0	0	0	0	0	0	0	0	0	0	0	0	0	0	0	0	0	0	0	0	0	0	0	0	0	0	0	0	0	0	0	0	0	0	0	0	0	0	0	0	0	0	0	0	0	0	0	0	0	0	0	0	0	0	0	0	0	0	0	0	0	0	0	0	0	0	0	0	0	0	0	0	0	0	0	0	0	0	0	0	0	0	0	0	0	0	0	0	0	0	0	0	0	0	0	0	0	0	0	0	0	0	0	0	0	0	0	0	0	0	0	0	0	0	0	0	0	0	0	0	0	0	0	0	0	0	0	0	0	0	0	0	0	0	0	0	0	0	0	0	0	0	0	0	0	0
P_bin1567	Prairies	95.79	0.24	0	2.66137	46.0214	2423	0.920315	139	30822	33	18	0	1	1	high	Bacteria	Bacteroidota	Bacteroidia	Flavobacteriales	PHOS-HE28	NA	NA	Bacteroidota	APCKIKDI	0	0	0	0	0	0	0	0	0	0	0	0	0	0	0	0	0	0	0	0	0	0	0	0	0	0	0	0	0	0	0	0	0	0	0	0	0	0	0	0	0	0	0	0	0	0	0	0	0	0	0	0	0	0	0	0	0	0	0	0	0	0	0	0	0	0	0	0	0	0	0	0	0	0	0	0	0	0	0	0	0	0	0	0	0	0	0	0	0	0	0	0	0	0	0	0	0	0	0	0	0	0	0	0	0	0	0	0	0	0	0	0	0	0	0	0	0	0	0	0	0	0	0	0	0	0	0	0	0	0	0	0	0	0	0	0	0	0	0	0	0	0	0	0	0	0	0	0	0	0	0	0	0	0	0	0	0	0	0	0	0	0	0	0	0	0	0	0	0	0	0	0	0	0	1.09392	0.113712	0	0	0	0	0	0.0166634	0	0	0	0	0	0	0	0	0	0	0	0	0	0	0	0	0	0	0	0	0	0.01024	0	0	0	0	0	0	0	11.5554	0	0	0	1.85685	0	0	0	0	0.0121526	0	0	0	0	0	0	0	0	0	0	0	0	0	0	0	0	0	0	0	0	0	0	0	0	0	0	0	0	0	0	0	0	0	0	0	0	0	0	0	0	0	0	0	0	0	0	0	0	0	0	0	0	0	0	0	0	0	0	0	0	0	0	0	0	0	0	0	0	0	0	0	0	0	0	0	0	0	0	0	0	0	0	0	0	0	0	0	0	0	0	0	0	0	0	0	0	0	0	0	0	0	0	0	0	0	0	0	0	0	0	0	0	0	0	0	0	0	0	0	0	0	0	0	0	0	0	0	0	0	0	0	0	0	0	0	0	0	0	0	0	0.0599344	0
P_bin1581	Prairies	71.71	0	0	1.84115	51.1592	1806	0.945013	141	20207	28	14	0	1	1	medium	Bacteria	Proteobacteria	Gammaproteobacteria	Enterobacterales	Alteromonadaceae	Idiomarina	NA	Gammaproteobacteria	KOCKDAFN	0	0	0	0	0	0	0	0	0	0	0	0	0	0	0	0	0	0	0	0	0	0	0	0	0	0	0	0	0	0	0	0	0	0	0	0	0	0	0	0	0	0	0	0	0	0	0	0	0	0	0	0	0	0	0	0	0	0	0	0	0	0	0	NA	NA	NA	NA	NA	NA	NA	NA	NA	NA	NA	NA	NA	NA	NA	NA	NA	NA	NA	NA	NA	NA	NA	NA	NA	NA	NA	NA	NA	NA	NA	NA	NA	NA	NA	NA	NA	NA	NA	NA	NA	NA	NA	NA	NA	NA	NA	NA	NA	NA	NA	NA	NA	NA	NA	NA	NA	NA	NA	NA	NA	NA	NA	NA	NA	NA	NA	NA	NA	NA	NA	NA	NA	NA	NA	NA	NA	NA	NA	NA	NA	NA	NA	NA	NA	NA	NA	NA	NA	NA	NA	NA	NA	NA	NA	NA	NA	NA	NA	NA	NA	NA	NA	NA	NA	NA	NA	NA	NA	NA	NA	NA	NA	NA	NA	NA	NA	NA	NA	NA	NA	NA	NA	NA	NA	NA	NA	NA	NA	NA	NA	NA	NA	NA	NA	NA	NA	NA	NA	NA	NA	NA	NA	NA	NA	NA	NA	NA	NA	NA	NA	NA	NA	NA	NA	NA	NA	NA	NA	NA	NA	NA	NA	NA	NA	NA	NA	NA	NA	NA	NA	NA	NA	NA	NA	NA	NA	NA	NA	NA	NA	NA	NA	NA	NA	NA	NA	NA	NA	NA	NA	NA	NA	NA	NA	NA	NA	NA	NA	NA	NA	NA	NA	NA	NA	NA	NA	NA	NA	NA	NA	NA	NA	NA	NA	NA	NA	NA	NA	NA	NA	NA	NA	NA	NA	NA	NA	NA	NA	NA	NA	NA	NA	NA	NA	NA	NA	NA	NA	NA	NA	NA	NA	NA	NA	NA	NA	NA	NA	NA	NA	NA	NA	NA	NA	NA	NA	NA	NA	NA	NA	NA	NA	NA	NA	NA	NA	NA	NA	NA	NA	NA	NA	NA	NA	NA	NA	NA	NA	NA	NA	NA	NA	NA	NA	NA	NA	NA	NA	NA	NA	NA	NA	NA	NA	NA	NA	NA	NA	NA
P_bin1583	Prairies	51.88	0	0	1.50559	33.6407	1527	0.905287	239	7219	14	11	0	0	0	medium	Bacteria	Bacteroidota	Bacteroidia	Flavobacteriales	Flavobacteriaceae	Flavobacterium	NA	Bacteroidota	ECLGFCMP	0	1	1	0	0	0	0	0	0	0	0	0	0	0	0	0	0	0	0	0	0	0	0	0	0	0	0	0	0	0	0	0	0	0	0	0	0	0	0	0	0	0	0	0	0	0	0	0	0	0	0	0	0	0	0	0	0	0	0	0	0	0	0	0	0	0	0	0	0	0	0	0	0	0	0	0	0	0	0	0	0	0	0	0	0	0	0	0	0	0	0	0	0	0	0	0	0	0	0	0	0	0	0	0	0	0	0	0	0	0	0	0	0	0	0	0	0	0	0	0	0	0	0	0	0	0	0	0	0	0	0	0	0	0	0	0	0	0	0	0	0	0	0	0	0	0	0	0	0	0	0	0	0	0	0	0	0	0	0	0	0	0	0	0	0	0	0	0	0	0	0	0	0	0	0	0	0	0	0	0	0	0	0	0	0.320987	0	0	0	0	0	0	0.0772264	0	0	0	0	0	0	0	0	0	0	0	0	0.751044	0	0.232681	19.3876	8.31871	0.0541142	0	1.59313	0	2.6499	0.305713	0	0	0	0	0	11.8292	0	0	0	0	0	0	0	0	0	0	0	0	0	0	0	0	0	0	0	0	0	0	0	0	0	0	0	0	0	0	0	0	0	0	0	0	0	0	0	0	0	0	0	0	0	0	0	0	0	0	0	0	0	0	0	0	0	0	0	0	0	0	0	0	0	0	0	0	0	0	0	0	0	0	0	0	0	0	0	0	0	0	0	0	0	0	0	0	0	0	0	0	0	0	0	0	0	0	0	0	0	0	0	0	0	0	0	0	0	0	0	0	0	0	0	0	0	0	0	0	0	0	0	0	0	0	0	0	0	0	0	0	0	0	0	0	0	0	0	0	0	0
P_bin1589	Prairies	50	0	0	0.781306	59.566	876	0.956025	151	5535	22	13	0	0	0	medium	Bacteria	Actinobacteriota	Actinomycetia	Actinomycetales	Microbacteriaceae	Pontimonas	NA	Actinobacteriota	JHBLGJME	0	0	0	0	0	0	0	0	0	0	0	0	0	0	0	0	0	0	0	0	0	0	0	0	0	0	0	0	0	0	0	0	0	0	0	0	0	0	0	0	0	0	0	0	0	0	0	0	0	0	0	0	0	0	0	0	0	0	0	0	0	0	0	0	0	0	0	0	0	0	0	0	0	0	0	0	0	0	0	0	0	0	0	0	0	0	0.144713	0	0	0	0	0	0	0	0	0	0	0	0	0	0	0	0	0	0	0	0	0	0	0	0	0	0	0	0	0	0	0	0	0	0	0	0	0	0	0	0	0	0	0	0	0	0	0	0	0	0	0	0	0	0	0	0	0	0	0	0	0	0	0	0	0	0	0	0	0	0	0	0	0	0	0	0	0	0	0	0	0	0	0	0	0	0	0	0	0	0	0	0	0	0	0	0	0	0	0	0	0	0	0	0	0.0143142	0	0	0	0	0	0	0	2.09283	0	0	0	0	0	0	0	0	0	0	0	0	0	0	0	3.58154	0	0	0	0	0.123423	0	0	0	0	0	0	0	0.00465407	0	0	0	0	0	0	0	0	0	0	0	0	0	0	0	0	0	0	0	0	0	0	0	0	0	0	0	0	0	0	0	0	0	0	0	0	0	0	0	0	0	0	0	0	0	0	0	0	0	0	0	0	0	0	0	0	0	0	0	0	0	0	0	0	0	0	0	0	0	0	0	0	0	0	0	0	0	0	0	0	0	0	5.21973	0	0	0	0	0	0	0	0	0	0	0	0	0	0	0	0	0	0	0	0	0	0	0	0	0	0	0	0	0	0	0	0	0	0	0	0	0	0	0	0	0	0	0	0	0	0	0	48.0952	0	325.27	0
P_bin1597	Prairies	94.42	1.78	0	0.957102	32.9256	971	0.950594	57	25146	22	14	1	1	1	medium	Bacteria	Firmicutes	Bacilli	Acholeplasmatales	Acholeplasmataceae	UBA8290	NA	Firmicutes/_A	IAGBIPHJ	0	0	0	0	0	0	0	0	0	0	0	0	0	0	0	0	0	0	0	0	0	0	0	0	0	0	0	0	0	0	0	0	0	0	0	0	0	0	0	0	0	0	0	0	0	0	0	0	0	0	0	0	0	0	0	0	0	0	0	0	0	0	0	0	0	0	0	0	0	0	0	0	0	0	0	0	0	0	0	0	0	0	0	0	0	0	0	0	0	0	0	0	0	0	0	0	0	0	0	0	0	0	0	0	0	0	0	0	0	0	0	0	0	0	0	0	0	0	0	0	0	0	0	0	0	0	0	0	0	0	0	0	0	0	0	0	0	0	0	0	0	0	0	0	0	0	0	0	0	0	0	0	0	0	0	0	0	0	0	0	0	0	0	0	0	0	0	0	0	0	0	0	0	0	0	0	0	0	0	0	0	0	0	0	0	0	0	0	0	0	0	0	0	0	0	0	0	0	0	0	0	0	0	0	0	0	0	0	0	0	0	0	0	0	0	0	0	0	0	0	0	0	0	0	0	0	0	0	0	0	0	0	0	0	0	0	0	0	0	0	0	0	0	0	0	0	0	0	0	0	0	0	0	0	0	0	0	0	0	0	0	0	0	0	0	0	0	0	0	0	0	0	0	0	0	0	0	0	0	0	0	0	0	0	0	0	0	0	0	0	0	0	0	0	0	0	0	0	0	0	0	0	0	0	0	0	0	0	0	0	0	0	0	0	0	0	0	0	0	0	0	0	0	0	0	0	0	0	0	0	0	0	0	0	0	0	0	0	0	0	0	0	0	0	0	0	0	0	0	0	0	0	0	0	0	0	0	0	0	0	0	0.210149	0
P_bin1611	Prairies	52.74	0	0	0.50191	38.1497	549	0.962406	93	5810	7	6	0	0	0	medium	Bacteria	Firmicutes	Bacilli	RFN20	CAG-826	UBA970	NA	Firmicutes/_A	OOMHJJMM	0	0	0	0	0	0	0	0	0	0	0	0	0	0	0	0	0	0	0	0	0	0	0	0	0	0	0	0	0	0	0	0	0	0	0	0	0	0	0	0	0	0	0	0	0	0	0	0	0	0	0	0	0	0	0	0	0	0	0	0	0	0	0	0	0	0	0	0	0	0	0	0	0	0	0	0	0	0	0	0	0	0	0	0	0	0	0	0	0	0	0	0	0	0	0	0	0	0	0	0	0	0	0	0	0	0	0	0	0	0	0	0	0	0	0	0	0	0	0	0	0	0	0	0	0	0	0	0	0	0	0	0	0	0	0	0	0	0	0	0	0	0	0	0	0	0	0	0	0	0	0	0	0	0	0	0	0	0	0	0	0	0	0	0	0	0	0	0	0	0	0	0	0	0	0	0	0	0	0	0	0	0	0	2.97969	5.30601	0	0	0	0	0	0	0	0	0	0	49.1004	0	0	0	9.30232	0	0	0	0	0	0	18.7911	10.0424	10.5142	0.422242	0	0.0768315	0	0	22.9094	0	0	0.284588	0	0	0	0	0	0	16.5584	0	0	2.62912	0	10.6017	0	0	0	0	0	0	0	0	0	0	0	0	0	0	0	3.14611	0	0	0	0	0	0	0	0	0	0	0	0	0	0.0387993	0	0	0	0	0	0	0	0	0	0	0	0	0	0	0	0	0	0	0	0	0	0	0	0	0	0	0	0	0	0	0	0	0	0	0	0	0	0	0	0	0	0	0	0	0	0	0	0	0	0	0	52.2276	0	0	0	0	0	0	0	0	0	0	0	0	0	0	0	0	0	0	0	0	0	0	0	0	0	0	0	0	0	0	0	0	0	0	0	0	0	39.6501	0	0	0	0	0	0	0	0	0	0	0	0	0
P_bin1615	Prairies	72.09	0	0	2.37755	35.9689	2525	0.9457	286	11094	21	14	1	0	0	medium	Bacteria	Bdellovibrionota	Bacteriovoracia	Bacteriovoracales	Bacteriovoracaceae	NA	NA	Bdellovibrionota/_C	GOPAEGAF	0	0	0	0	0	0	0	0	0	0	0	0	0	0	0	0	0	0	0	0	0	0	0	0	0	0	0	0	0	0	0	0	0	0	0	0	0	0	0	0	0	0	0	0	0	0	0	0	0	0	0	0	0	0	0	0	0	0	0	0	0	0	0	NA	NA	NA	NA	NA	NA	NA	NA	NA	NA	NA	NA	NA	NA	NA	NA	NA	NA	NA	NA	NA	NA	NA	NA	NA	NA	NA	NA	NA	NA	NA	NA	NA	NA	NA	NA	NA	NA	NA	NA	NA	NA	NA	NA	NA	NA	NA	NA	NA	NA	NA	NA	NA	NA	NA	NA	NA	NA	NA	NA	NA	NA	NA	NA	NA	NA	NA	NA	NA	NA	NA	NA	NA	NA	NA	NA	NA	NA	NA	NA	NA	NA	NA	NA	NA	NA	NA	NA	NA	NA	NA	NA	NA	NA	NA	NA	NA	NA	NA	NA	NA	NA	NA	NA	NA	NA	NA	NA	NA	NA	NA	NA	NA	NA	NA	NA	NA	NA	NA	NA	NA	NA	NA	NA	NA	NA	NA	NA	NA	NA	NA	NA	NA	NA	NA	NA	NA	NA	NA	NA	NA	NA	NA	NA	NA	NA	NA	NA	NA	NA	NA	NA	NA	NA	NA	NA	NA	NA	NA	NA	NA	NA	NA	NA	NA	NA	NA	NA	NA	NA	NA	NA	NA	NA	NA	NA	NA	NA	NA	NA	NA	NA	NA	NA	NA	NA	NA	NA	NA	NA	NA	NA	NA	NA	NA	NA	NA	NA	NA	NA	NA	NA	NA	NA	NA	NA	NA	NA	NA	NA	NA	NA	NA	NA	NA	NA	NA	NA	NA	NA	NA	NA	NA	NA	NA	NA	NA	NA	NA	NA	NA	NA	NA	NA	NA	NA	NA	NA	NA	NA	NA	NA	NA	NA	NA	NA	NA	NA	NA	NA	NA	NA	NA	NA	NA	NA	NA	NA	NA	NA	NA	NA	NA	NA	NA	NA	NA	NA	NA	NA	NA	NA	NA	NA	NA	NA	NA	NA	NA	NA	NA	NA	NA	NA	NA	NA	NA	NA	NA	NA	NA	NA	NA	NA	NA	NA	NA	NA	NA	NA
P_bin1620	Prairies	70.34	1.72	0	3.37226	64.1788	3017	0.911472	549	7013	33	15	0	0	0	medium	Bacteria	Verrucomicrobiota	Verrucomicrobiae	Verrucomicrobiales	V1-33	V1-33	V1-33 sp003402705	Verrucomicrobiota/_A	JIKIPAOP	0	0	0	0	0	0	0	0	0	0	0	0	0	0	0	0	1	0	0	0	0	0	0	0	0	0	0	0	0	0	0	0	0	0	0	0	0	0	0	0	0	0	0	0	0	0	0	0	0	0	0	0	0	0	0	0	0	0	0	0	0	0	0	0.798477	0	0	0	3.97847	0	0	0	2.66185	0.163842	0	0.489756	0	0.349973	0	0	0	0	0	0.0873249	1.28465	0	0	0.151465	0	0	0	1.28522	0	0	0	0	0	0	0	0	0	0	0.545529	0.238586	0	0	0	0	0	0	0	0	0.0363984	0.22247	0	0	0	0	0	0	0	0	0	0	0	0	0	0	0	0	0	0	0	0	0	0	0	0	0	0.320745	0.41399	0	0.13149	0.131772	0	0	1.86782	0	0.0431039	0	0.0115879	0	0	0	0	0	0.979723	0	0.828285	0	0	0.462794	1.11988	0	0	0	0.421966	0	0.401416	0.0281625	0.174254	2.20783	0.0128779	0.137814	0.817924	0	0	0	0	0	0.0127244	0	0	0.487637	0	0	0.0779577	0	0	0	0.408175	5.03458	0.166108	0	0	2.47276	0	2.03043	0	0	0	0	0.921908	0.281187	0	0	0	0	0	0	0	0	0	1.98415	0	0	0	0	0	0	0	0	0	0	0	0	0.737916	7.31574	0	0	0	0.070075	0	0.552528	0	0.0458346	0	1.64524	0.085218	1.94853	0	0	0.406224	0	0	0.109811	0	1.48462	4.96916	1.01205	0	0	0.614642	0.0183953	0	0	0	0	0.0685582	0.219374	0	0	0.0712853	0	0	0.0763227	0	0	0	0	0.362531	0	0	0	0	0	0	0	0	0	0.0121588	0	1.27584	0	1.04058	0.20688	0	0	0	0.0871563	0	0	0.212147	0	1.99038	0	0	0.436008	1.96877	0.0417754	0	0.147235	0.125686	0	0	0	0	2.13388	0	0	0	0	0	1.18735	0	0	0	0	0	0	0	0	0	0	0	0.25645	0.838942	0.154765	0	0	0	0	0	3.11811	0	0	0	0	0	0	0	1.4164	0	0	0	0	0	0	0.295337	0.142108	0	2.08583	0	0	0	0	0	0	0	0.881859	0	0.838553	0	0
P_bin1628	Prairies	77.81	0.49	0	1.97356	34.7972	1885	0.903482	207	13541	22	12	0	0	0	medium	Bacteria	Bacteroidota	Bacteroidia	Sphingobacteriales	Sphingobacteriaceae	Daejeonella	NA	Bacteroidota	FMKPENFG	0	5	5	0	0	0	0	0	0	0	0	0	0	0	0	0	0	0	0	0	0	0	0	0	0	0	0	0	0	0	0	0	0	0	0	0	0	0	0	0	0	0	0	0	0	0	0	0	0	0	0	0	0	0	0	0	0	0	0	0	0	0	0	0	0	0	0	0	0	0	0	0	0	0	0	0	0	0	0	0	0	0	0	0	0	0	0	0	0	0	0	0	0	0	0	0	0	0	0	0	0	0	0	0	0	0	0	0	0	0	0	0	0	0	0	0	0	0	0	0	0	0	0	0	0	0	0	0	0	0	0	0	0	0	0	0	0	0	0	0	0	0	0	0	0	0	0	0	0	0	0	0	0	0	0	0	0	0	0	0	0	0	0	0	0	0	0	0	0	0	0	0	0	0	0	0	0	0	0	0	0	0	0	0	0	0	0	0	0	0	0	0	0	0	0	0	0	0	0	0	0	0	0	0	0	0	0	0	19.1333	3.7752	0	0	0	0	0	0	0	0	0	0	0	0	0	0	0	0	0	0	0	0	0	0	0	0	0	0	0	0	0	0	0	0	0	0	0	0	0	0	0	0	0	0	0	0	0	0	0	0	0	0	0	0	0	0	0	0	0	0	0	0	0	0	0	0	0	0	0	0	0	0	0	0	0	0	0	0	0	0	0	0	0	0	0	0	0	0	0	0	0	0	0	0	0	0	0	0	0	0	0	0	0	0	0	0	0	0	0	0	0	0	0	0	0	0	0	0	0	0	0	0	0	0	0	0	0	0	0	0	0	0	0	0	0	0	0	0	0	0	0	0	0	0	0	0	0	0	0	0	0	0	0	0	0
P_bin1636	Prairies	71.15	0	0	2.33022	40.6011	2172	0.907533	262	12091	21	14	0	0	0	medium	Bacteria	Bacteroidota	Bacteroidia	Flavobacteriales	Crocinitomicaceae	UBA6165	NA	Bacteroidota	MJODPIEH	0	1	1	0	0	0	0	0	0	0	0	0	0	0	0	0	0	0	0	0	0	0	0	0	0	0	0	0	0	0	0	0	0	0	0	0	0	0	0	0	0	0	0	0	0	0	0	0	0	0	0	0	0	0	0	0	0	0	0	0	0	0	0	0	0	0	0	0	0	0	0	0	0	0	0	0	0	0	0	0	0	0	0	0	0	0	0	0	0	0	0	0	0	0	0	0	0	0	0	0	0	0	0	0	0	0	0	0	0	0	0	0	0	0	0	0	0	0	0	0	0	0	0	0	0	0	0	0	0	0	0	0	0	0	0	0	0	0	0	0	0	0	0	0	0	0	0	0	0	0	0	0	0	0	0	0	0	0	0	0	0	0	0	0	0	0	0	0	0	0	0	0	0	0	0	0	0	0	0	0	0	0	0	0.0756472	0.634154	0	0	0	0	0	0	0	0	0	0	0	0	0	0	0	0.0763998	0	0	0	0	0	0	0	0	0	0	0.473568	0	0	0	0	0	0	0	0	0.160945	0	1.53876	0	0	0	0	0	0	0	0	0	0	0	0	0	0	0	0	0	0	0	0	0	0	0	0	0	0	0	0	0	0	0	0	0	0	0	0	0	0	0	0	0	0	0	0	0	0	0	0	0	0	0	0	0	0	0	0	0	0	0	0	0	0	0	0	0	0	0	0	0	0	0	0	0	0	0	0	0	0	0	0	0	0	0	0	0	0	0	0	0	0	0	0	0	0	0	0	0	0	0	0	0	0	0	0	0	0	0	0	0	0	0	0	0	0	0	0	0	0	0	0	0	0	0	0	0	0	0	0	0	0	0	0	0	0	0	0	0	0	0	0
P_bin1654	Prairies	81.19	0	0	1.65572	51.2435	1702	0.952045	95	29190	32	15	0	0	0	medium	Bacteria	Actinobacteriota	Acidimicrobiia	Acidimicrobiales	Ilumatobacteraceae	UBA2093	NA	Actinobacteriota	DFBABKBA	0	0	0	0	0	0	0	0	0	0	0	0	0	0	0	0	0	0	0	0	0	0	0	0	0	0	0	0	0	0	0	0	0	0	0	0	0	0	0	0	0	1	0	0	0	0	0	0	0	0	0	0	0	0	0	0	0	0	0	0	0	0	0	0	0	0	0	0	0	0	0	0	0	0	0	0	0	0	0	0	0	0	0	0	0	0	0	0	0	0	0	0	0	0	0	0	0	0	0	0	0	0	0	0	0	0	0	0	0	0	0	0	0	0	0	0	0	0	0	0	0	0	0	0	0	0	0	0	0	0	0	0	0	0	0	0	0	0	0	0	0	0	0	0	0	0	0	0	0	0	0	0	0	0	0	0	0	0	0	0	0	0	0	0	0	0	0	0	0	0	0	0	0	0	0	0	0	0	0	0	0	0	0	0	0	0	0	0	0	0	0	0	0	0	0	0	0	0	0	0	0	0	0	0	0	0	0	0	2.48227	22.3627	0	0	0	1.96891	0	0	0	0	0	0	0	0	0	0	0	0	0	0	0	0	0	0	0	0	0	0	0	0	0	0	0	0	0	0	0	0	0	0	0	0	0	0	0	0	0	0	0	0	0	0	0	0	0	0	0	0	0	0	0	0	0	0	0	0	0	0	0	0	0	0	0	0	0	0	0	0	0	0	0	0	0	0	0	0	0	0	0	0	0	0	0	0	0	0	0	0	0	0	0	0	0	0	0	0	0	0	0	0	0	0	0	0	0	0	0	0	0	0	0	0	0	0	0	0	0	0	0	0	0	0	0	0	0	0	0	0	0	0	0	0	0	0	0	0	0	0	0	0	0	0	0	0	0
P_bin1663	Prairies	76.03	0	0	3.43135	40.026	3251	0.892375	400	11875	20	11	0	1	2	medium	Bacteria	Bacteroidota	Bacteroidia	Cytophagales	Cyclobacteriaceae	Aquiflexum	NA	Bacteroidota	FDLHLHLA	1	11	13	0	0	0	0	0	0	0	0	0	0	0	0	0	0	0	0	0	0	0	0	0	0	0	0	0	0	0	0	0	0	0	0	0	0	0	0	0	0	0	0	0	0	0	0	0	0	0	0	0	0	0	0	0	0	0	0	0	0	0	0	0	0	0	0	0	0	0	0	0	0	0	0	0	0	0	0	0	0	0	0	0	0	0	0	0	0	0	0	0	0	0	0	0	0	0	0	0	0	0	0	0	0	0	0	0	0	0	0	0	0	0	0	0	0	0	0	0	0	0	0	0	0	0	0	0	0	0	0	0	0	0	0	0	0	0	0	0	0	0	0	0	0	0	0	0	0	0	0	0	0	0	0	0	0	0	0	0	0	0	0	0	0	0	0	0	0	0	0	0	0	0	0	0	0	0	0	0	0	0	0	0	0	0	0	0	0	0	0	0	0	0	0	0	0	0	0	0	0	0	0	0	0	0	0	0	1.26193	4.54972	0	0	0	0	0	0	0	0	0	0	0	0	0	0	0	0	0	0	0	0	0	0	0	0	0	0	0	0	0	0	0	0	0	0	0	0	0	0	0	0	0	0	0	0	0	0	0	0	0	0	0	0	0	0	0	0	0	0	0	0	0	0	0	0	0	0	0	0	0	0	0	0	0	0	0	0	0	0	0	0	0	0	0	0	0	0	0	0	0	0	0	0	0	0	0	0	0	0	0	0	0	0	0	0	0	0	0	0	0	0	0	0	0	0	0	0	0	0	0	0	0	0	0	0	0	0	0	0	0	0	0	0	0	0	0	0	0	0	0	0	0	0	0	0	0	0	0	0	0	0	0	0	0
P_bin1664	Prairies	71.39	1.72	0	0.626091	31.1608	647	0.94446	23	57204	38	19	1	1	1	medium	Bacteria	Patescibacteria	WWE3	UBA101185	NA	NA	NA	Patescibacteria	GCHNPMEH	0	0	0	0	0	0	0	0	0	0	0	0	0	0	0	0	0	0	0	0	0	0	0	0	0	0	0	0	0	0	0	0	0	0	0	0	0	0	0	0	0	0	0	0	0	0	0	0	0	0	0	0	0	0	0	0	0	0	0	0	0	0	0	0	0	0	0	0	0	0	0	0	0	0	0	0	0	0	0	0	0	0	0	0	0	0	0	0	0	0	0	0	0	0	0	0	0	0	0	0	0	0	0	0	0	0	0	0	0	0	0	0	0	0	0	0	0	0	0	0	0	0	0	0	0	0	0	0	0	0	0	0	0	0	0	0	0	0	0	0	0	0	0	0	0	0	0	0	0	0	0	0	0	0	0	0	0	0	0	0	0	0	0	0	0	0	0	0	0	0	0	0	0	0	0	0	0	0	0	0	0	0	0	0	0	0	0	0	0	0	0	0	0	0	0	0	0	0	0	0	0	0	0	0	0	0	0	0	0	5.55784	0	0	0	2.30084	0	0	0	13.3133	0	0	0	0	0	0	0	0	0	0	0	0	0	0	0	0	0	0	0	0	0	0	0	0	0	0	0	0	0	0	0	0	0	0	0	0	0	0	0	0	0	0	0	0	0	0	0	0	0	0	0	0	0	0	0	0	0	0	0	0	0	0	0	0	0	0	0	0	0	0	0	0	0	0	0	0	0	0	0	0	0	0	0	0	0	0	0	0	0	0	0	0	0	0	0	0	0	0	0	0	0	0	0	0	0	0	0	0	0	0	0	0	0	0	0	0	0	0	0	0	0	0	0	0	0	0	0	0	0	0	0	0	0	0	0	0	0	0	0	0	0	0	0	0	0
P_bin1667	Prairies	70	0	0	1.95284	41.3715	2027	0.907451	230	10421	14	9	0	0	0	medium	Bacteria	Proteobacteria	Gammaproteobacteria	Burkholderiales	Methylophilaceae	Methylotenera_A	NA	Gammaproteobacteria	GIMJKECF	0	0	0	0	0	0	0	0	2	1	0	0	0	0	0	0	0	0	0	0	0	0	0	0	0	0	0	0	0	0	0	0	0	0	0	0	0	0	0	0	0	0	0	0	0	0	0	0	0	0	0	0	0	0	0	0	0	0	0	0	0	0	0	0	0	0	0	0	0	0	0	0	0	0	0	3.31528	4.49377	0	0	0	0	0	0	0.223577	0	0	3.7494	0	0	0	0	0	0	0	0	0	0	0	0	0	0	0	0	0	0	0	0	0	0	0	0	0	0	0	0	0	0	0	0	0	0	0	0	0	0	0	0	0	0	0	0	0	0	0	0	0.529472	0	0	0	0	0	0	0	0	0	0	0	0	0	0	1.2732	0	0	0	0	0.164102	0	0	0	0	0	0.00772338	0	0	0	0	0	0.119759	0	0	0	0	0.111706	0	0	0.123889	0	0	0	0	0	0	0	0	0	0	0	0	0	0	0.0203441	0.217882	0.118448	0	0	0	0	0	0	0	0	0	0	0	0	11.5079	0	0	0	0	0	0	0	0	0	0	1.32336	0	0	0	0.113268	0	0	0	0	11.1183	0.194414	0	0	0	0	0	0	0	0	0	0	0	0	0	0	0	0	0	0	0	0	0	0	0	0	0	0	0	0	0	0	0	0	2.33955	0	0	0	0	0	0	0	0	0	0	0	0	0	0	0	0	0	0	0	0	0	0	0	0	0	0	0	0	0	0	0	0	0	0	0	0.076113	0.0453129	0	0	0	3.49763	0	0	0	0	0.544013	0.674952	0	0	0	0	0	0.35887	0	0	0	0	0.0167295	0	0	0	0	0	0.00140053	0.0315964	5.22972	0	0	0	0	0	0	0	0	0	0	0	0	0	0	0	0	0	0	0	0	0	0.361981	0	0	0	0	0	0	0	0	0	0	0	0	0	0	0
P_bin1680	Prairies	77.84	2.31	0	2.74997	65.5826	2749	0.916998	390	8656	33	17	0	0	0	medium	Bacteria	Verrucomicrobiota	Verrucomicrobiae	Opitutales	Opitutaceae	UBA2377	NA	Verrucomicrobiota/_A	MPJOOLLM	0	0	0	0	0	0	0	0	0	0	0	0	0	0	0	0	0	0	0	0	0	0	0	0	0	0	0	0	0	0	0	0	0	0	0	0	0	0	0	0	0	0	0	0	0	0	0	0	0	0	0	0	0	0	0	0	0	0	0	0	0	0	0	0	0	0	0	0	0	0	0	0	0	0	0	0	0	0	0	0	0	0	0	0	0	0	0	0	0	0	0	0	0	0	0	0	0	0	0	0	0	0	0	0	0	0	0	0	0	0	0	0	0	0	0	0	0	0	0	0	0	0	0	0	0	0	0	0	0	0	0	0	0	0	0	0	0	0	0	0	0	0	0	0	0	0	0	0	0	0	0	0	0	0	0	0	0	0	0	0	0	0	0	0	0	0	0	0	0	0	0	0	0	0	0	0	0	0	0	0	0	0	0	0.344238	0.0764232	0	0	0	0	0	0	0	0	0	0	0	0	0	0	0	0	0	0	1.78262	0	0	0	0	0	0	0	0.152655	0	0	4.91083	0	0	0	0	0	0	0.719766	0	0	0.148674	0	0	0	0	0	0	0	0	0	0	0	0	0	0	0	0	0	0	0	0	0	0	0	0	0	0	0	0	0	0	0	0	0	0	0	0	0	0	0	0	0	0	0	0	0	0	0	0	0	0	0	0	0	0	0	0	0	0	0	0	0	0	0	0	0	0	0	0	0	0	0	0	0	0	0	0	0	0	0	0	0	0	0	0	0	0	0	0	0	0	0	0	0	0	0	0	0	0	0	0	0	0	0	0	0	0	0	0	0	0	0	0	0	0	0	0	0	0	0	0	0	0	0	0	0	0	0	0	0	0	0	0	0	0	0	0	0	0
P_bin1704	Prairies	59.98	0	0	1.69991	37.6131	1640	0.911164	373	4574	9	7	0	0	0	medium	Bacteria	Bacteroidota	Bacteroidia	AKYH767	UBA4408	NA	NA	Bacteroidota	MEPNJIJM	0	1	0	0	0	0	0	0	0	0	0	0	0	0	0	0	0	0	0	0	0	0	0	0	0	0	0	0	0	0	0	0	0	0	0	0	0	0	0	0	0	0	0	0	0	0	0	0	0	0	0	0	0	0	0	0	0	0	0	0	0	0	0	0	0	0	0	0	0	0	0	0	0	0	0	0	0	0	0	0	0	0	0	0	0	0	0	0	0	0	0	0	0	0	0	0	0	0	3.16416	0	3.24404	0	0	0	0	0	0	0	0	0	0	0	0	0	0	0	0	0	0	0	0	0	0	0	0	0	0	0	0	0	0	0	0	0	0	0	0	0	0	0	0	0	0	0	0	0	0	0	0.360404	0.154683	0.107714	0	0	0.0170399	0	0.216961	0	0	0	0	0	0	0	0	0	3.60193	0	0	0.342426	0	0	0	0	0	0	2.43607	0.82168	0	0	0.277684	0.807615	0	0	0	0	0.231021	0	0	0	0	0	0	0	0.430801	0	0	0.000561796	8.53857	0	0	2.75218	3.63884	0	0	0	0	0	0	0	0	0	0	1.24956	0	0	0	0	0	0	0	0	0	0	0	0	0	0	0	0	0	0	0	0	0	0	0	0	0	0	0	0	0	0	0	0	0	0	0	0	0	0	0	0.216457	0	0	0	0	0	0	0	0	0	0	0	0	0	0	0	0	0	0	0	0	0	0	0	0.271417	0	0	0	0	0	0	0	0	0	0	0	0	0	0	0	0	0	0	0	0	0	0	0	0	0	0	0	0	0	0	0	0	0	0	0	0	0	0	0	0	0	0	0	0	0	0	0	0	0	0	0	0	1.79003	0.63251	0	0	0	0	0	0	0	0	0	0.179084	0	0	0	0	0	0	0	0	0	0	0	0	0	0	0	0	0	0	0	0	0	0
P_bin1713	Prairies	61.99	0	0	0.916772	59.0169	1022	0.960923	165	6630	22	13	0	0	0	medium	Bacteria	Proteobacteria	Gammaproteobacteria	Burkholderiales	Burkholderiaceae	UBA2463	NA	Gammaproteobacteria	LODDEMPP	1	0	0	0	0	0	0	0	1	1	1	0	0	0	1	1	1	0	0	1	1	0	0	0	0	0	0	0	0	0	0	0	0	0	0	0	0	0	0	0	0	0	0	0	0	0	0	0	0	0	0	0	0	0	0	0	0	0	0	0	0	0	0	0	0	0	0	0	0	0	0	0	0	0	0	0	0	0	0	0	0	0	0	0	0	0	0	0	0	0	0	0	0	0	0	0	0	0	0	0	0	0	0	0	0	0	0	0	0	0	0	0	0	0	0	0	0	0	0	0	0	0	0	0	0	0	0	0	0	0	0	0	0	0	0	0	0	0	0	0	0	0	0	0	0	0	0	0	0	0	0	0	0	0	0	0	0	0	0	0	0	0	0	0	0	0	0	0	0	0	0	0	0	0	0	0	0	0	0	0	0	0	0	0	0	0	0	0	0	0	0	0	0	0	0	0	0	0	0	1.82572	0	0	0	0	3.01716	0	0	0	0	0	0	0	0	0	0	0	0	0	0.404994	0.31914	3.54556	0	0	0	0	0.677817	0	0	0	0	0	0	0	0	0	0	0	0	0	0	0	0	0	0	0	0	0	0	0	0	0	0	0	0	0	0	0	0	0	0	0	0	0	0	0	0	0	0	0	0	0	0	0	0	0	0	0	0	0	0	0	0	0	0	0	0	0	0	0	0	0	0	0	0	0	0	0	0	0	0	0	0	0	0	0	0	0	0	0	0	0	0	0	0	0	0	0	0	0	0	0	0	0	0	0	0	0	0	0	0	0	0	0	0	0	0	0	0	0	0	0	0	0	0	0	0	0	0	0	0	0	0	0	0	0	0	0	0	0	0	0	0	0
P_bin1724	Prairies	57.18	0	0	1.25252	43.4252	1220	0.943039	166	9249	12	11	0	0	0	medium	Bacteria	Bacteroidota	Rhodothermia	Balneolales	M1805	NA	NA	Bacteroidota	OIIHEEHB	0	0	0	0	0	0	0	0	0	0	0	0	0	1	0	0	0	0	0	0	0	0	0	0	0	0	0	0	0	0	0	0	0	0	0	0	0	0	0	0	0	0	0	0	0	0	0	0	0	0	0	0	0	0	0	0	0	0	0	0	0	0	0	0	0	0	0	0	0	0	0	0	0	0	0	0	0	0	0	0	0	0	0	0	0	0	0	0	0	0	0	0	0	0	0	0	0	0	0	0	0	0	0	0	0	0	0	0	0	0	0	0	0	0	0	0	0	0	0	0	0	0	0	0	0	0	0	0	0	0	0	0	0	0	0	0	0	0	0	0	0	0	0	0	0	0	0	0	0	0	0	0	0	0	0	0	0	0	0	0	0	0	0	0	0	0	0	0	0	0	0	0	0	0	0	0	0	0	0	0	0	0	0	0	0	0	0	0	0	0	0	0	0	0	0	0	0	0	0	0	0	0	0	0	0.519722	0	0	0	9.12024	6.68246	0	9.65799	0	8.60262	0	19.9804	0	0.639273	0	0	0	0	0	0	0	0	0	0	0	0	0	0	0	0	0	0	0	0	0	0	0	0	0	0	0	0	0	0	0	0	0	0	0	0	0	0	0	0	0	0	0	0	0	0	0	0	0	0	0	0	0	0	0	0	0	0	0	0	0	0	0	0	0	0	0	0	0	0	0	0	0	0	0	0	0	0	0	0	0	0	0	0	0	0	0	0	0	0	0	0	0	0	0	0	0	0	0	0	0	0	0	0	0	0	0	0	0	0	0	0	0	0	0	0	0	0	0	0	0	0	0	0	0	0	0	0	0	0	0	0	0	0	0	0	0	0	0	0	0	0	0	0	0
P_bin1741	Prairies	53.09	0	0	2.57604	47.7817	2252	0.938117	270	12648	14	11	0	0	0	medium	Bacteria	Bacteroidota	Bacteroidia	Flavobacteriales	UA16	NA	NA	Bacteroidota	CPPNCALF	0	1	1	0	0	0	0	0	0	0	0	0	0	0	0	0	0	0	0	0	0	0	0	0	0	0	0	0	0	0	0	0	0	0	0	0	0	0	0	0	0	0	0	0	0	0	0	0	0	0	0	0	0	0	0	0	0	0	0	0	0	0	0	NA	NA	NA	NA	NA	NA	NA	NA	NA	NA	NA	NA	NA	NA	NA	NA	NA	NA	NA	NA	NA	NA	NA	NA	NA	NA	NA	NA	NA	NA	NA	NA	NA	NA	NA	NA	NA	NA	NA	NA	NA	NA	NA	NA	NA	NA	NA	NA	NA	NA	NA	NA	NA	NA	NA	NA	NA	NA	NA	NA	NA	NA	NA	NA	NA	NA	NA	NA	NA	NA	NA	NA	NA	NA	NA	NA	NA	NA	NA	NA	NA	NA	NA	NA	NA	NA	NA	NA	NA	NA	NA	NA	NA	NA	NA	NA	NA	NA	NA	NA	NA	NA	NA	NA	NA	NA	NA	NA	NA	NA	NA	NA	NA	NA	NA	NA	NA	NA	NA	NA	NA	NA	NA	NA	NA	NA	NA	NA	NA	NA	NA	NA	NA	NA	NA	NA	NA	NA	NA	NA	NA	NA	NA	NA	NA	NA	NA	NA	NA	NA	NA	NA	NA	NA	NA	NA	NA	NA	NA	NA	NA	NA	NA	NA	NA	NA	NA	NA	NA	NA	NA	NA	NA	NA	NA	NA	NA	NA	NA	NA	NA	NA	NA	NA	NA	NA	NA	NA	NA	NA	NA	NA	NA	NA	NA	NA	NA	NA	NA	NA	NA	NA	NA	NA	NA	NA	NA	NA	NA	NA	NA	NA	NA	NA	NA	NA	NA	NA	NA	NA	NA	NA	NA	NA	NA	NA	NA	NA	NA	NA	NA	NA	NA	NA	NA	NA	NA	NA	NA	NA	NA	NA	NA	NA	NA	NA	NA	NA	NA	NA	NA	NA	NA	NA	NA	NA	NA	NA	NA	NA	NA	NA	NA	NA	NA	NA	NA	NA	NA	NA	NA	NA	NA	NA	NA	NA	NA	NA	NA	NA	NA	NA	NA	NA	NA	NA	NA	NA	NA	NA	NA	NA	NA	NA	NA	NA	NA	NA	NA	NA
P_bin1747	Prairies	94.12	0	0	2.97999	32.0898	2921	0.933669	299	13447	28	15	1	0	0	medium	Bacteria	Spirochaetota	Leptospirae	Leptospirales	Leptospiraceae	NA	NA	Spirochaetota	JEPIOLFJ	0	0	0	0	0	0	0	0	0	0	0	0	0	0	0	0	0	0	0	0	0	0	0	1	0	0	0	0	0	0	0	0	0	0	0	0	0	0	0	0	0	0	0	0	0	0	0	0	0	0	0	0	0	0	0	0	0	0	0	0	0	0	0	0	0	0	0	0	0	0	0	0	0	0	0	0	0.00250169	0	0	0	0	0	0	0	0	0	0	0	0	0	0	0	0	0	0	0	0	0	0	0	0	0	0	0	0	0	0	0	0	0	0	0.220423	0	0	0	0	0	0	0	0	0	0	0	0	0	0	0	0	0	0	0	0	0	0	0	0	0	0	0	0	0	0	0	0	0	0	0	0	0	0	0	0	0	0	0.0718971	0	0	0	0	0.204694	0	0	0	0.275155	0.215359	0	0	0	0	0	0	0	0	0	0	3.09398	0.16217	0.20609	0.24612	2.44861	1.26578	0	0	0	0.00597989	0	0.0551026	0	0.193998	0.445781	0	0	0	0.284283	0	4.2851	0	0.353447	1.2014	0	0	0	0.157166	0.309303	0	4.27063	0	0.205934	0	0	0.00336411	0	0.568992	0	0	0	1.39146	0	0	0	0	0.631381	0	1.98758	0.264727	0	0.00629911	0	0	0.348041	0.146394	0.195868	0.0921774	0	0	0	1.21668	0	0	0.208296	0.112794	1.68852	0	0.0232463	0	0	0	0	0	0	0.208568	0	0.874574	0	0	0	0	0	0	1.91055	0	0	0	0.781069	0.742717	0	0	0	0	0	0	0	0	0	0	0	0.0298676	0.00415145	0	0.411363	0.766311	0.408026	0	0.606035	0	0	0	0	0	0	0	0	0	0	0	0	0	0	0	0	0	0	0	0	0	0	0	0	0	0	0	0	0	0	0	0	0	0	0	0	0	0	0	0	0	0	0	0	0	0	0	0	0	0	0	0	0	0	0	0	0.122752	0	0	0.0934337	0	0	0.71535	0	0.0584436	0.67177	0.676514	0	0	0	0	0	0	0	0	0	0	0	0
P_bin1761	Prairies	65.79	0.74	0	2.01956	51.1617	1855	0.92472	238	10930	19	10	0	0	0	medium	Bacteria	Bacteroidota	Bacteroidia	Chitinophagales	Chitinophagaceae	SXYR01	NA	Bacteroidota	CAKNBPEP	0	9	2	0	0	0	0	0	0	0	0	0	0	0	0	0	0	0	0	0	0	0	0	0	0	0	0	0	0	0	0	0	0	0	0	0	0	0	0	0	0	0	0	0	0	0	0	0	0	0	0	0	0	0	0	0	0	0	0	0	0	0	0	0	0	0	0	0	0	0	0	0	0	0	0	0	0	0	0	0	0	0	0	0	0	0	0	0	0	0	0	0	0	0	0	0	0	0	0	0	0	0	0	0	0	0	0	0	0	0	0	0	0	0	0	0	0	0	0	0	0	0	0	0	0	0	0	0	0	0	0	0	0	0	0	0	0	0	0.00491072	0	0	0	0	0	0	0	0	0	0	0	0	0	0	0	0	0	0	0	0	0	0	0	0	0	0	0	0	0	0	0	0	0	0	0	0	0	0	0	0	0	0	0.151368	0	0	0	0	0	0	0	0	0.291906	0	0	0	0	0	0	0	0	0	0.270128	0	0	0	0	0	0	0	0	0	0	0	2.75121	0	0	0	0	0	8.65438	0	0	0	0	0	0	0	0	0	0	0	0.248605	0	0	0	0	0	0	0	0	0	0	0	0	0	0	0	0	0	0	0	0	0	0	0	0	0	0	0	0	0	0	0	0	0	0	0	0	0	0	0	0	0	0	0	0	0	0	0	0	0	0	0	0	0	0	0	0	0	0	0	0	0	0	0	0	0	0	0	0	0	0	0	0	0	0	0	0	0	0	0	0	0	0	0	0	0	0	0	0	0	0	0	0	0	0	0	0	0	0	0	0	0	0	0	0	0	0	0	0	0	0	0	0	0	0	0	0	0	0	0	0	0	0	0	0	0	0	0	0	0	0	0	0
P_bin1776	Prairies	68.81	1.72	0	0.514552	30.9461	604	0.945786	89	7552	20	15	1	0	0	medium	Bacteria	Patescibacteria	WWE3	UBA101185	NA	NA	NA	Patescibacteria	GCFCMADI	0	0	0	0	0	0	0	0	0	0	0	0	0	0	0	0	0	0	0	0	0	0	0	0	0	0	0	0	0	0	0	0	0	0	0	0	0	0	0	0	0	0	0	0	0	0	0	0	0	0	0	0	0	0	0	0	0	0	0	0	0	0	0	0	0	0	0	0	0	0	0	0	0	0	0	0	0	0	0	0	0	0	0	0	0	0	0	0	0	0	0	0	0	0	0	0	0	0	0	0	0	0	0	0	0	0	0	0	0	0	0	0	0	0	0	0	0	0	0	0	0	0	0	0	0	0	0	0	0	0	0	0	0	0	0	0	0	0	0	0	0	0	0	0	0	0	0	0	0	0	0	0	0	0	0	4.24496	0	0	0	0	0	0	0	0	0	0	0	0	0	0	0	0	0.0197842	0	0	0	0	0	0	0	0	0	0	0	0	0	0	0	0	0	0	0	0	0	0	0	0	0	0	0	0	24.0168	0	0	0	0	0	0	0	0	0	0	0	0	0	0	0	0	0	0	0	0	0	0	0	0	0	0	0	0	0	0	0	0	0	0	0	0	0	0	0	0	0	0	0	0	0	0	0	0	0	0	0	0	0	0	0	0	0	0	0	0	0	0	0	0	0	0	0	0	0	0	0	0	0	0	0	0	0	0	0	0	0	0	0	0	0	0	0	0	0	0	0	0	0	0	0	0	0	0	0	0	0	0	0	0	0	0	0	0	0	0	0	0	0	0	0	0	0	0	0	0	0	0	0	0	0	0	0	0	0	0	0	0	0	0	0	0	0	0	0	0	0	0	0	0	0	0	0	0	0	0	0	0	0	0	0	0	0	0	0	0	0
P_bin1778	Prairies	60.34	0	0	1.02151	49.471	1097	0.954293	98	13294	23	12	0	0	0	medium	Bacteria	Actinobacteriota	Actinomycetia	Nanopelagicales	Nanopelagicaceae	Planktophila	NA	Actinobacteriota	MBEAOKHG	0	0	0	0	0	0	0	0	0	0	0	0	0	0	0	0	0	0	0	0	0	0	0	0	0	0	0	0	0	0	0	0	0	0	0	0	0	0	0	0	0	0	0	0	0	0	0	0	0	0	0	0	0	0	0	0	0	0	0	0	0	0	0	0	0	0	0	0	0	0	0	0	0	0	0	0	0	0	0	0	0	0	0	0	0	0	0	0	0	0	0	0	0	0	0	0	0	0	0	0	0	0	0	0	0	0	0	0	0	0	0	0	0	0	0	0	0	0	0	0	0	0	0	0	0	0	0	0	0	0	0	0	0	0	0	0	0	0	0	0	0	0	0	0	0	0	0	0	0	0	0	0	0	0	0	0	0	0	0	0	0	0	0	0	0	0	0	0	0	0	0	0	0	0	0	0	0	0	0	0	0	0	0	0	0	0	0	0	0	0	0	0	0	0	0	0	0	0	0	0	0	0	0	0	0	0	0	19.391	0	0	0	0	0	0	0	0	0	0	0	0	0	0	0	0	0	0	0	0	0	0	0	0	0	0	0	0	0	0	0	0	0	0	0	0	0	0	0	0	0	0	0	0	0	0	0	0	0	0	0	0	0	0	0	0	0	0	0	0	0	0	0	0	0	0	0	0	0	0	0	0	0	0	0	0	0	0	0	0	0	0	0	0	0	0	0	0	0	0	0	0	0	0	0	0	0	0	0	0	0	0	0	0	0	0	0	0	0	0	0	0	0	0	0	0	0	0	0	0	0	0	0	0	0	0	0	0	0	0	0	0	0	0	0	0	0	0	0	0	0	0	0	0	0	0	0	0	0	0	0	0	0	0	0
P_bin1780	Prairies	66.15	0	0	2.11448	53.2722	2120	0.933363	348	7113	24	13	0	0	0	medium	Bacteria	Armatimonadota	BOG-944	Capsulimonadales	NA	NA	NA	Armatimonadota	OMIBLEFJ	0	0	0	0	0	0	0	0	0	0	0	0	0	0	0	0	0	0	0	0	0	0	0	0	0	0	0	0	0	0	0	0	0	0	0	0	0	0	0	0	0	0	0	0	0	0	0	0	0	0	0	0	0	0	0	0	0	0	0	0	0	0	0	0	0	0	0	0	0	0	0	0	0	0	0	0	0.103521	0	0	0	0	0	0	0	0	0	0	0.663097	0	0	0	0	0	0	0	0	0	0	0	0	0	0	0	0	0	0	0	0	0	0	0	2.12759	0.104008	0	0	0	0	0	0	0	0	0	0	0	0	0	0	0	0	0	0	0	0	0.424184	0	0	0.412746	0	0	0	0	0	0	0	0	0	0	0	0	0	0	0	0.0103897	0	0	0	0	0	0	0.253618	0	0	0	0.293353	0.173924	0	0	0	0	0	0	0	0	0	0	0	0	0.156013	0	0	0	0	0	0.692194	0	0	9.15686	0	1.56236	0	1.06178	0	0	0	0	0	0	0	0	0	0	0	0	1.93568	0	0	0	0	0	0	0	0	0	0	0	0	0	0	1.10017	0	0	2.01219	0	7.69423	2.36033	0	0	0	0	0	0	0	0	0	0	0	0	0	0	0.169382	0	0	0	0	0	0	0	0	0	0	0	0	0	0	0	0	0	0	0	62.9449	0	0	0	0	0.263116	0	0	0	0	0	0	0	0	0	0	0	0	0	0	0	0	0.114291	0	0.594408	0	0	0	0	0	0	0	0	0	0	0	0	0	0	0	0	0	0	0	0	0	0	0	0	0	0	0	0	0	0	0	0	0	0	0	0	0	0	0	0	0	0	0	0	0	0	0	0	0	0	0	0	0	0	0	0	0	0	0	0	0	0	0	0	0.299014	0	0.152877	0	0	0	0	0	0	0	0	0	0	0	0
P_bin1785	Prairies	70.71	0.54	0	1.09099	46.7135	1170	0.961131	101	17287	32	16	1	0	0	medium	Bacteria	Actinobacteriota	Actinomycetia	Nanopelagicales	AcAMD-5	NA	NA	Actinobacteriota	BGPBJNOA	0	0	0	0	0	0	0	0	0	0	0	0	0	0	0	0	0	0	0	0	0	0	0	0	0	0	0	0	0	0	0	0	0	0	0	0	0	0	0	0	0	0	0	0	0	0	0	0	0	0	0	0	0	0	0	0	0	0	0	0	0	0	0	0	0	0	0	0	0	0	0	0	0	0	0	0	0	0	0	0	0	0	0	0	0	0	0	0	0	0	0	0	0	0	0	0	0	0	0	0	0	0	0	0	0	0	0	0	0	0	0	0	0	0	0	0	0	0	0	0	0	0	0	0	0	0	0	0	0	0	0	0	0	0	0	0	0	0	0	0	0	0	0	0	0	0	0	0	0	0	0	0	0	0.379859	0	0	0	0	0	0	0	0	0	0	0	0	0	0	0.398123	0	0	0	0	0	0	0	0	0	0	0	0	0	0	0	0	0	0	0	0	0	0	0	0	0	0	0	0	0	0	0	0	0	0	0	4.13958	0	0	0	0	0	0	0	0	13.2844	0	0	0	0.997572	4.55714	0	0	0	0	0	0	0	0	0	0	0	0	0	0	0	0	0	0	0	0	0	0	0	0	0	0	0	0	0	0	0	0	0	0	0	0	0	0	0	0	0	0	0	0	0	0	0	0	0	0	0	0	0	0	0	0	0	0	0	0	0	0	0	0	0	0	0	0	0	0	0	0	0	0	0	0	0	0	0	0	0	0	0	0	0	0	0	0	0	0	0	0	0	0	0	0	0	0	0	0	0	0	0	0	0	0	0	0	0	0	0	0	0	0	0	0	0	0	0	0	0	0	0	0	0	0	0	0	0	0	0	0	0	0	0	0	0	0	0	0	0	0	0	0
P_bin1787	Prairies	72.81	0	0	1.13585	50.434	1132	0.951157	86	19925	30	15	0	0	0	medium	Bacteria	Actinobacteriota	Actinomycetia	Actinomycetales	Microbacteriaceae	Rhodoluna	NA	Actinobacteriota	AGJAKOKC	0	0	0	0	0	0	0	0	0	0	0	0	0	0	0	0	0	0	0	0	0	0	0	0	0	0	0	0	0	0	0	0	0	0	0	0	0	0	0	0	0	0	0	0	0	0	0	0	0	0	0	0	0	0	0	0	0	0	0	0	0	0	0	0	0	0	0	0	0	0	0	0	0	0	0	0	0	0	0	0	0	0	0	0	0	0	0	0	0	0	0	0	0	0	0	0	0	0	0	0	0	0	0	0	0	0	0	0	0	0	0	0	0	0	0	0	0	0	0	0	0	0	0	0	0	0	0	0	0	0	0	0	0	0	0	0	0	0	0	0	0	0	0	0	0	0	0	0	0	0	0	0	0	0	0	0	0	0	0	0	0	0	0	0	0	0	0	0	0	0	0	0	0	0	0	0	0	0	0	0	0	0	0	0	0	0	0	0	0	0	0	0	0	0	0	0	0	0	0	0	0	0	0	0	0	0	0	0	0	9.46338	0	0	0	1.64954	0	0	0	0	0	0	0	0	0	0	0	0	0	0	0	0	0	0	0	0	0	0	0	0	0	0	0	0	0	0	0	0	0	0	0	0	0	0	0	0	0	0	0	0	0	0	0	0	0	0	0	0	0	0	0	0	0	0	0	0	0	0	0	0	0	0	0	0	0	0	0	0	0	0	0	0	0	0	0	0	0	0	0	0	0	0	0	0	0	0	0	0	0	0	0	0	0	0	0	0	0	0	0	0	0	0	0	0	0	0	0	0	0	0	0	0	0	0	0	0	0	0	0	0	0	0	0	0	0	0	0	0	0	0	0	0	0	0	0	0	0	0	0	0	0	0	0	0	0
P_bin1799	Prairies	80.81	0.53	0	1.22785	47.2763	1234	0.955833	29	56213	38	20	1	0	1	medium	Bacteria	Actinobacteriota	Actinomycetia	Nanopelagicales	Nanopelagicaceae	MAG-120802	NA	Actinobacteriota	NFJNBHFC	0	0	0	0	0	0	0	0	0	0	0	0	0	0	0	0	0	0	0	0	0	0	0	0	0	0	0	0	0	0	0	0	0	0	0	0	0	0	0	0	0	0	0	0	0	0	0	0	0	0	0	0	0	0	0	0	0	0	0	0	0	0	0	0	0	0	0	0	0	0	0	0	0	0	0	0	0	0	0	0	0	0	0	0	0	0	0	0	0	0	0	0	0	0	0	0	0	0	0	0	0	0	0	0	0	0	0	0	0	0	0	0	0	0	0	0	0	0	0	0	0	0	0	0	0	0	0	0	0	0	0	0	0	0	0	0	0	0	0	0	0	0	0	0	0	0	0	0	0	0	0	0	0	0	0	0	0	0	0	0	0	0	0	0	0	0	0	0	0	0	0	0	0	0	0	0	0	0	0	0	0	0	0	0	0	0	0	0	0	0	0	0	0	0	0	0	0	0	0	0	0	0	0	0	0	0	0	0	0.850811	13.9263	0	0	0	0	0	0	0	0	0	0	0	0	0	0	0	0	0	0	0	0	0	0	0	0	0	0	0	0	0	0	0	0	0	0	0	0	0	0	0	0	0	0	0	0	0	0	0	0	0	0	0	0	0	0	0	0	0	0	0	0	0	0	0	0	0	0	0	0	0	0	0	0	0	0	0	0	0	0	0	0	0	0	0	0	0	0	0	0	0	0	0	0	0	0	0	0	0	0	0	0	0	0	0	0	0	0	0	0	0	0	0	0	0	0	0	0	0	0	0	0	0	0	0	0	0	0	0	0	0	0	0	0	0	0	0	0	0	0	0	0	0	0	0	0	0	0	0	0	0	0	0	0	0
P_bin1823	Prairies	71	0	0	0.787765	32.2863	853	0.925595	107	9266	34	20	1	1	1	medium	Bacteria	Patescibacteria	WWE3	UBA101185	NA	NA	NA	Patescibacteria	GGHHBGOM	0	0	0	0	0	0	0	0	0	0	0	0	0	0	0	0	0	0	0	0	0	0	0	0	0	0	0	0	0	0	0	0	0	0	0	0	0	0	0	0	0	0	0	0	0	0	0	0	0	0	0	0	0	0	0	0	0	0	0	0	0	0	0	0	0	0	0	0	0	0	0	0	0	0	0	0	0	0	0	0	0	0	0	0	0	0	0	0	0	0	0	0	0	0	0	0	0	0	0	0	0	0	0	0	0	0	0	0	0	0	0	0	0	0	0	0	0	0	0	0	0	0	0	0	0	0	0	0	0	0	0	0	0	0	0	0	0	0	0	0	0	0	0	0	0	0	0	0	0	0	0	0	0	0	0	0	0	0	0	0	0	0	0	0	0	0	0	0	0	0	0	0	0	0	0	0	0	0	0	0	0	0	0	0	0	0	0	0	0	0	0	0	0	0	0	0	0	0	0	0	0	9.21032	0	0	0	0	0	0	0	0	0	0	0	0	0	0	0	0	0	0	0	0	0	0	0	0	0	0	0	0	0	0	0	0	0	0	0	0	0	0	0	0	0	0	0	0	0	0	0	0	0	0	0	0	0	0	0	0	0	0	0	0	0	0	0	0	0	0	0	0	0	0	0	0	0	0	0	0	0	0	0	0	0	0	0	0	0	0	0	0	0	0	0	0	0	0	0	0	0	0	0	0	0	0	0	0	0	0	0	0	0	0	0	0	0	0	0	0	0	0	0	0	0	0	0	0	0	0	0	0	0	0	0	0	0	0	0	0	0	0	0	0	0	0	0	0	0	0	0	0	0	0	0	0	0	0	0	0	0	0	0	0	0
P_bin1824	Prairies	89.27	1.28	0	2.79552	71.3044	2938	0.938468	377	8716	44	20	0	0	1	medium	Bacteria	Actinobacteriota	Acidimicrobiia	Acidimicrobiales	Microtrichaceae	SKRR01	NA	Actinobacteriota	DJLHPDFO	0	0	0	0	0	0	0	0	0	0	0	0	0	0	0	0	0	0	0	0	0	0	0	0	0	0	0	0	0	0	0	0	0	0	0	0	0	0	0	0	0	0	0	0	0	0	0	0	0	0	0	0	0	0	0	0	0	0	0	0	0	0	0	0	0	0	0	0	0	0	0	0	0	0	0	0.00672683	0	0	0	0.188394	0	0	0	0.907376	0	0	1.16244	0	0	0	0	0	0	0	0	0	0	0	0	0	0	0	0	0	0	0	0	0	0	0	0	0	0	0	0	0	0	0	0	0	0	0	0	0	0	0	0	0	0	0	0	0	0	0	0	0	0	0	0	0.347631	0	0	0	0	0	0	0	0	0	0	0.91402	0	0	0	0	0.119102	0	0	0	0	0	0.24234	0	0	0	0.0814239	0	0.302921	0	0.105338	0	0	0.280768	0	0	1.67308	0	0	0	0	0	0	0	0	0	0.942861	0	0	0	0	0	0	0	0.136695	0	0	0	0	0	0	0.129111	0	0	0	0	0.172766	0	0	0	0	0	0	0.889547	0	0	0	0.0478962	0	0	0	0.385131	0	0	0	0	9.3698	0	0	0	0	0	0	0	0	0	0	0	0	0	0	0	0	0	0	0	0	0	0	0	0	0	0	0	0	0	0	0	0	0	0	0	0	0	0	0	0	0	0	0	0	0	0	0	0	0	0	0	0	0	0	0	0	0	0	0	0	0	0	0	0	0	0	0	0	0	0	0	0	0	0	0	0	0	0	0	0	0	0	0	0	0	0	0	0	0	0	0	0	0	0	0	0.968601	0	0	0	0.0681567	0	0	0	0	0	0	0	0	0	0	0	0	0	0	0	0	0	0	0	0	0	0	0	0	0	0	0	0	0	0	0	0	0	0	0	0	0
P_bin1834	Prairies	80.72	1.1	0	2.14026	63.9198	2079	0.946453	188	14751	30	19	0	0	1	medium	Bacteria	Gemmatimonadota	Gemmatimonadetes	Gemmatimonadales	Gemmatimonadaceae	Fen-1231	NA	Gemmatimonadota	DOBFINIA	0	2	1	0	0	0	0	1	0	0	2	0	0	1	1	0	0	0	0	1	0	0	0	0	0	0	0	0	0	0	0	0	0	0	0	0	0	0	0	0	0	0	0	0	0	0	0	0	0	0	0	0	0	0	0	0	0	0	0	0	0	0	0	0	0	0	0	0	0	0	0	0	0	0	0	0	0	0	0	0	0	0	0	0	0	0	0	0	0	0	0	0	0	0	0	0	0	0	0	0	0	0	0	0	0	0	0	0	0	0	0	0	0	0	0	0	0	0	0	0	0	0	0	0	0	0	0	0	0	0	0	0	0	0	0	0	0	0	0	0	0	0	0	0	0	0	0	0	0	0	0	0	0	0	0	0	0	0	0	0	0	0	0	0	0	0	0	0	0	0	0	0	0	0	0	0	0	0	0	0	0	0	0	0	0	0	0	0	0	0	0	0	0	0	0	0	0	0	0	0	0	0	0	0	6.42188	0	0	0	5.6417	4.63121	0	0	0	9.89649	0	0	0	4.52777	0	0	0	0	0	0	0	0	0	0	0	0	0	0	0	0	0	0	0	0	0	0	0	0	0	0	0	0	0	0	0	0	0	0	0	0	0	0	0	0	0	0	0	0	0	0	0	0	0	0	0	0	0	0	0	0	0	0	0	0	0	0	0	0	0	0	0	0	0	0	0	0	0	0	0	0	0	0	0	0	0	0	0	0	0	0	0	0	0	0	0	0	0	0	0	0	0	0	0	0	0	0	0	0	0	0	0	0	0	0	0	0	0	0	0	0	0	0	0	0	0	0	0	0	0	0	0	0	0	0	0	0	0	0	0	0	0	0	0	0	0	0	0	0	0
P_bin1844	Prairies	87.37	0.33	0	3.01688	34.5663	2895	0.918748	401	10129	27	16	0	1	1	medium	Bacteria	Bacteroidota	Bacteroidia	Sphingobacteriales	Sphingobacteriaceae	Pseudopedobacter	NA	Bacteroidota	KONDDJEN	0	22	16	0	0	0	0	0	0	0	0	0	0	0	0	0	0	0	0	0	0	0	0	0	1	0	0	0	0	0	0	0	0	0	0	1	0	0	0	0	1	0	0	0	0	0	0	0	0	0	0	0	0	0	0	0	0	0	0	0	0	0	0	0	0	0	0	0	0	0	0	0	0	0	0	0	0	0	0	0	0	0	0	0	0	0	0	0	0	0	0	0	0	0	0	0	0	0	0	0	0	0	0	0	0	0	0	0	0	0	0	0	0	0	0	0	0	0	0	0	0	0	0	0	0	0	0	0	0	0	0	0	0	0	0	0	0	0	0	0	0	0	0	0	0	0	0	0	0	0	0	0	0	0	0	0	0	0	0	0	0	0	0	0	0	0	0	0	0	0	0	0	0	0	0	0	0	0	0	0	0	0	0	0	0	0	0	0	0	0	0	0	0	0	0	0	0	0	0	0	0	0	0	0	0	0	0	8.03473	0	0	0	0	0	0	0	0	0	0	0	0	0	0	0	0	0.255915	0	0	0	0	0	0	0	0	0	0	0	0	0	0	0	0	0	0	0	0	0	0	0	0	0	0	0	0	0	0	0	0	0	0	0	0	0	0	0	0	0	0	0	0	0	0	0	0	0	0	0	0	0	0	0	0	0	0	0	0	0	0	0	0	0	0	0	0	0	0	0	0	0	0	0	0	0	0	0	0	0	0	0	0	0	0	0	0	0	0	0	0	0	0	0	0	0	0	0	0	0	0	0	0	0	0	0	0	0	0	0	0	0	0	0	0	0	0	0	0	0	0	0	0	0	0	0	0	0	0	0	0	0	0	0	0	0	0
P_bin1850	Prairies	80.83	1.47	0	1.94098	67.6118	2034	0.942983	302	7764	34	18	0	1	1	medium	Bacteria	Gemmatimonadota	Gemmatimonadetes	Gemmatimonadales	Gemmatimonadaceae	Fen-1231	NA	Gemmatimonadota	OKIBJOKB	0	0	0	0	0	0	0	0	0	0	0	0	0	0	1	0	0	0	0	1	0	0	0	0	0	0	0	0	0	1	0	0	0	0	0	0	0	0	0	0	0	0	0	0	0	0	0	0	0	0	0	0	0	0	0	0	0	0	0	0	0	0	0	0	0	0	0	0	0	0	0	0	0	0	0	0	0	0	0	0	0.0332435	0	0	0	0	0	0	0	0	0	0	0	0	0	0	0	0	0	0	0	0	0	0	0	0	0	0	0	0	0	0	0	0	0	0	0	0	0	0	0	0	0	0	0	0	0	0	0	0	0	0	0	0	0	0	0	0	0	0	0	0	0	0.457249	0	0	0	0	0	0	0	0	0	0	0	0	0	0	0	0	0	0	0	0	0	0	0	0	0	0	0	0	0	0	0	0	0	0	0	0	0	0	0	1.11666	0	0.757653	0.180754	0	0	0	0	0	0	0	0	0	0	0	0	0	0	0	0	0	0	0	0	0	0	0	0	0	0	0	0	0	1.38633	0	0	0	0	0	0	6.55742	0	0	0	0	0	0	0	0.172302	0	0	0	0	0	0	0	0	0	0	0	0	0	0	0	0	0	0	0	0	0	0	0	0	0	0	0	0.100803	0.707245	0	0	0	0	0	0	0	0	0	0	0	0	0	0	0	0	0	0	0	0	0	0	0	0	0	0	0	0	0	0	0	0	0	0	0	0	0	0	0	0	0	0	0	0	0	0	0	0	0	0	0	0	0	0	0	0	0	0	0	0	0	0	0	0	0	0	0	0	0	0	0	0	0	0	0	0	0	0	0	0	0	0	0	0	0	0	0	0	0	0	0	0	0	0	0	0	0	0	0	0	0	0	0
P_bin1853	Prairies	98.39	0.49	0	3.43234	33.7064	3155	0.895636	87	74788	35	17	0	0	0	medium	Bacteria	Bacteroidota	Bacteroidia	Flavobacteriales	Weeksellaceae	Chryseobacterium	Chryseobacterium aquaticum	Bacteroidota	IEIAIPOE	0	8	8	0	0	0	0	0	0	0	0	0	0	0	0	0	0	0	0	0	0	0	0	0	0	0	0	0	0	0	0	0	0	0	0	0	0	0	0	0	0	0	0	0	0	0	0	0	0	0	0	0	0	0	0	0	0	0	0	0	0	0	0	0	0	0	0	0	0	0	0	0	0	0	0	0	0	0	0	0	0	0	0	0	0	0	0	0	0	0	0	0	0	0	0	0	0	0	0	0	0	0	0	0	0	0	0	0	0	0	0	0	0	0	0	0	0	0	0	0	0	0	0	0	0	0	0	0	0	0	0	0	0	0	0	0	0	0	0	0	0	0	0	0	0	0	0	0	0	0	0	0	0	0	0	0	0	0	0	0	0	0	0	0	0	0	0	0	0	0	0	0	0	0	0	0	0	0	0	0	0	0	0	0	0	0	0	0	0	0	0	0	0	0	0	0	0	0	0	0	0	0	0	0	0	0	0	0	0	0	0	0	0	0	0	0	0	0	0	0	0	0	0	0	0	0	0	0	0	0	0	0	0	0	0	0	0	0	0	0	0	0	0	0	0	0	0	0	0	0	0	0	0	0	0	0	0	0	0	0	0	0	0	0	0	0	0	0	0	0	0	0	0	0	0	0	0	0	0	0	0	0	0	0	0	0	0	0	0	0	0	0	0	0	0	0	0	0	0	0	0	0	0	0	0	0	0	0	0	0	0.0845187	0	0	0	0	0.0745329	0	0	0	0	0	0	0	0	0	0	0	0	0	0	0	0	0	0	0	0	0	0	0	0	0	0	0	0	0	0	0	0	0	0	0	0	0	0	0	0	0	0	0	0	0	0	0
P_bin1855	Prairies	90.32	0.54	0	3.28069	37.9788	2828	0.919913	131	45752	34	19	1	0	0	high	Bacteria	Bacteroidota	Bacteroidia	Flavobacteriales	UBA10066	NA	NA	Bacteroidota	DLGLLJKK	0	0	0	0	0	0	0	0	0	0	0	0	0	0	0	0	0	0	0	0	0	0	0	0	0	0	0	0	0	0	0	0	0	0	0	0	0	0	0	0	0	0	0	0	0	0	0	0	0	0	0	0	0	0	0	0	0	0	0	0	0	0	0	NA	NA	NA	NA	NA	NA	NA	NA	NA	NA	NA	NA	NA	NA	NA	NA	NA	NA	NA	NA	NA	NA	NA	NA	NA	NA	NA	NA	NA	NA	NA	NA	NA	NA	NA	NA	NA	NA	NA	NA	NA	NA	NA	NA	NA	NA	NA	NA	NA	NA	NA	NA	NA	NA	NA	NA	NA	NA	NA	NA	NA	NA	NA	NA	NA	NA	NA	NA	NA	NA	NA	NA	NA	NA	NA	NA	NA	NA	NA	NA	NA	NA	NA	NA	NA	NA	NA	NA	NA	NA	NA	NA	NA	NA	NA	NA	NA	NA	NA	NA	NA	NA	NA	NA	NA	NA	NA	NA	NA	NA	NA	NA	NA	NA	NA	NA	NA	NA	NA	NA	NA	NA	NA	NA	NA	NA	NA	NA	NA	NA	NA	NA	NA	NA	NA	NA	NA	NA	NA	NA	NA	NA	NA	NA	NA	NA	NA	NA	NA	NA	NA	NA	NA	NA	NA	NA	NA	NA	NA	NA	NA	NA	NA	NA	NA	NA	NA	NA	NA	NA	NA	NA	NA	NA	NA	NA	NA	NA	NA	NA	NA	NA	NA	NA	NA	NA	NA	NA	NA	NA	NA	NA	NA	NA	NA	NA	NA	NA	NA	NA	NA	NA	NA	NA	NA	NA	NA	NA	NA	NA	NA	NA	NA	NA	NA	NA	NA	NA	NA	NA	NA	NA	NA	NA	NA	NA	NA	NA	NA	NA	NA	NA	NA	NA	NA	NA	NA	NA	NA	NA	NA	NA	NA	NA	NA	NA	NA	NA	NA	NA	NA	NA	NA	NA	NA	NA	NA	NA	NA	NA	NA	NA	NA	NA	NA	NA	NA	NA	NA	NA	NA	NA	NA	NA	NA	NA	NA	NA	NA	NA	NA	NA	NA	NA	NA	NA	NA	NA	NA	NA	NA	NA	NA	NA	NA	NA	NA	NA	NA	NA
P_bin1856	Prairies	71.93	0.07	0	2.72729	72.1274	2530	0.926571	442	7065	30	16	0	1	1	medium	Bacteria	Planctomycetota	Planctomycetes	Pirellulales	UBA1268	QWPN01	NA	Planctomycetota	HDLKAKEG	0	0	0	0	0	0	0	0	0	0	0	0	0	0	0	0	0	0	0	0	0	0	0	0	0	0	0	0	0	0	0	0	0	0	0	0	0	0	0	0	0	0	0	0	0	0	0	0	0	0	0	0	0	0	0	0	0	0	0	0	0	0	0	0	0	0	0	0	0	0	0	0	0	0	0	0	8.61287	1.62173	0	0	0	0	0	0	0	0.300095	0	0	0	0	0	0	0	0	0	0	0	0	0.119715	0	0	0.875808	0.473248	0	0	0	0	0	0	0	0	0	0	0	0	0	0	0	0	0	0	0	0	0	0	0	0	0	0	0	0	0	0	0	0	0	0	0	1.41709	1.73498	0	0.865242	0	0	13.4109	1.35363	0	2.2623	0	3.6977	0.474391	0.0543405	4.48505	0	0	0.644242	0.0617329	0.0990717	0.85462	0	0.44905	0.396907	0	0	0	0	0	0	0	0.0702542	0	0	1.86974	0	0	0.33698	0	0	0	0.195265	0	0.0704797	0	0	0	0	0	0	0	1.32251	0	0	0	0.553221	0	0	0	0.0303451	0.0723327	0	3.50368	0.918339	0.0871817	0	0	7.25772	0	0	0	0	0	0	0.668156	0	0	0	6.87332	0	0.233217	0	0	0	0	0	0	11.9947	0.423619	0	0	0	0.463068	0	0	0	0	0	0	0	0	0	0	0	0	0	0	0	0	0	0	0	0	0	0	0	0	0	0	0	0	0	0	0	0	0	0	0	0	0	0	0	0	0	0	0	0	0	0.0454723	0	0	2.32839	0	0	0	0	0	0	0	0	0	0	0	0	0	0	0	0	0	0	0	0	0	0	0	0	0	0	0	0	0	0	0	0	0	0	0	0	0	0	0	0	0	1.48553	0	1.82052	0	1.70253	0	0	0	0	0	0	0.180805	0	0	0	0	0	0	0	1.11992	0	0	0	0	0	0	0	0	0	0	0	0	0	0	0	0	0	0	0	0	0	0
P_bin1861	Prairies	88.46	3.9	7.14	1.94483	62.6414	2090	0.946896	282	8710	29	16	0	0	1	medium	Bacteria	Actinobacteriota	Acidimicrobiia	Acidimicrobiales	Ilumatobacteraceae	CSBr16-110	NA	Actinobacteriota	DHDMCALI	0	0	0	0	0	0	0	0	0	0	0	0	0	0	0	0	0	0	0	0	0	0	0	0	0	0	0	0	0	0	0	0	0	0	0	0	0	0	0	0	0	0	0	0	0	0	0	0	0	0	0	0	0	0	0	0	0	0	0	0	0	0	0	NA	NA	NA	NA	NA	NA	NA	NA	NA	NA	NA	NA	NA	NA	NA	NA	NA	NA	NA	NA	NA	NA	NA	NA	NA	NA	NA	NA	NA	NA	NA	NA	NA	NA	NA	NA	NA	NA	NA	NA	NA	NA	NA	NA	NA	NA	NA	NA	NA	NA	NA	NA	NA	NA	NA	NA	NA	NA	NA	NA	NA	NA	NA	NA	NA	NA	NA	NA	NA	NA	NA	NA	NA	NA	NA	NA	NA	NA	NA	NA	NA	NA	NA	NA	NA	NA	NA	NA	NA	NA	NA	NA	NA	NA	NA	NA	NA	NA	NA	NA	NA	NA	NA	NA	NA	NA	NA	NA	NA	NA	NA	NA	NA	NA	NA	NA	NA	NA	NA	NA	NA	NA	NA	NA	NA	NA	NA	NA	NA	NA	NA	NA	NA	NA	NA	NA	NA	NA	NA	NA	NA	NA	NA	NA	NA	NA	NA	NA	NA	NA	NA	NA	NA	NA	NA	NA	NA	NA	NA	NA	NA	NA	NA	NA	NA	NA	NA	NA	NA	NA	NA	NA	NA	NA	NA	NA	NA	NA	NA	NA	NA	NA	NA	NA	NA	NA	NA	NA	NA	NA	NA	NA	NA	NA	NA	NA	NA	NA	NA	NA	NA	NA	NA	NA	NA	NA	NA	NA	NA	NA	NA	NA	NA	NA	NA	NA	NA	NA	NA	NA	NA	NA	NA	NA	NA	NA	NA	NA	NA	NA	NA	NA	NA	NA	NA	NA	NA	NA	NA	NA	NA	NA	NA	NA	NA	NA	NA	NA	NA	NA	NA	NA	NA	NA	NA	NA	NA	NA	NA	NA	NA	NA	NA	NA	NA	NA	NA	NA	NA	NA	NA	NA	NA	NA	NA	NA	NA	NA	NA	NA	NA	NA	NA	NA	NA	NA	NA	NA	NA	NA	NA	NA	NA	NA	NA	NA	NA	NA	NA	NA
P_bin1868	Prairies	82.4	0.8	0	2.35039	53.2735	2160	0.952722	42	109770	38	19	0	1	1	medium	Bacteria	Spirochaetota	Spirochaetia	Spirochaetales	Alkalispirochaetaceae	Alkalispirochaeta	NA	Spirochaetota	LJDHMBKJ	0	0	0	0	0	0	0	0	0	0	0	0	0	0	0	0	0	0	0	0	0	0	0	0	0	0	0	0	0	0	0	0	0	0	0	0	0	0	0	0	0	0	0	0	0	0	0	0	0	0	0	0	0	0	0	0	0	0	0	0	0	0	0	NA	NA	NA	NA	NA	NA	NA	NA	NA	NA	NA	NA	NA	NA	NA	NA	NA	NA	NA	NA	NA	NA	NA	NA	NA	NA	NA	NA	NA	NA	NA	NA	NA	NA	NA	NA	NA	NA	NA	NA	NA	NA	NA	NA	NA	NA	NA	NA	NA	NA	NA	NA	NA	NA	NA	NA	NA	NA	NA	NA	NA	NA	NA	NA	NA	NA	NA	NA	NA	NA	NA	NA	NA	NA	NA	NA	NA	NA	NA	NA	NA	NA	NA	NA	NA	NA	NA	NA	NA	NA	NA	NA	NA	NA	NA	NA	NA	NA	NA	NA	NA	NA	NA	NA	NA	NA	NA	NA	NA	NA	NA	NA	NA	NA	NA	NA	NA	NA	NA	NA	NA	NA	NA	NA	NA	NA	NA	NA	NA	NA	NA	NA	NA	NA	NA	NA	NA	NA	NA	NA	NA	NA	NA	NA	NA	NA	NA	NA	NA	NA	NA	NA	NA	NA	NA	NA	NA	NA	NA	NA	NA	NA	NA	NA	NA	NA	NA	NA	NA	NA	NA	NA	NA	NA	NA	NA	NA	NA	NA	NA	NA	NA	NA	NA	NA	NA	NA	NA	NA	NA	NA	NA	NA	NA	NA	NA	NA	NA	NA	NA	NA	NA	NA	NA	NA	NA	NA	NA	NA	NA	NA	NA	NA	NA	NA	NA	NA	NA	NA	NA	NA	NA	NA	NA	NA	NA	NA	NA	NA	NA	NA	NA	NA	NA	NA	NA	NA	NA	NA	NA	NA	NA	NA	NA	NA	NA	NA	NA	NA	NA	NA	NA	NA	NA	NA	NA	NA	NA	NA	NA	NA	NA	NA	NA	NA	NA	NA	NA	NA	NA	NA	NA	NA	NA	NA	NA	NA	NA	NA	NA	NA	NA	NA	NA	NA	NA	NA	NA	NA	NA	NA	NA	NA	NA	NA	NA	NA	NA	NA	NA
P_bin1872	Prairies	90.76	1.48	0	2.03392	46.4061	1861	0.942463	143	26886	28	16	0	0	0	medium	Bacteria	Bacteroidota	Bacteroidia	Chitinophagales	Chitinophagaceae	SXYR01	NA	Bacteroidota	IDNNJJHJ	1	5	2	0	0	0	0	0	0	0	0	0	0	0	0	0	0	0	0	0	0	0	0	0	0	0	0	0	0	0	0	0	0	0	0	0	0	0	0	0	0	0	0	0	0	0	0	0	0	0	0	0	0	0	0	0	0	0	0	0	0	0	0	0	0	0	0	0	0	0	0	0	0	0	0	0	0	0	0	0	0	0	0	0	0	0	0	0	0	0	0	0	0	0	0	0	0	0	0	0	0	0	0	0	0	0	0	0	0	0	0	0	0	0	0	0	0	0	0	0	0	0	0	0	0	0	0	0	0	0	0	0	0	0	0	0	0	0	0	0	0	0	0	0	0	0	0	0	0	0	0	0	0	0	0	0	0	0	0	0	0	0	0	0	0	0	0	0	0	0	0	0	0	0	0	0	0	0	0	0	0	0	0	0	0	0	0	0	0	0	0	0	0	0	0	0	0	0	0	0	0	0	0	0	0.929092	0	0	0	3.78907	5.38669	0	0	0	11.0285	0	0	0	3.32606	0	0	0	0	0	0	0	0	0	0	0	0	0	0	0	0	0	0	0	0	0	0	0	0	0	0	0	0	0	0	0	0	0	0	0	0	0	0	0	0	0	0	0	0	0	0	0	0	0	0	0	0	0	0	0	0	0	0	0	0	0	0	0	0	0	0	0	0	0	0	0	0	0	0	0	0	0	0	0	0	0	0	0	0	0	0	0	0	0	0	0	0	0	0	0	0	0	0	0	0	0	0	0	0	0	0	0	0	0	0	0	0	0	0	0	0	0	0	0	0	0	0	0	0	0	0	0	0	0	0	0	0	0	0	0	0	0	0	0	0	0	0	0	0	0
P_bin1877	Prairies	76.93	1.98	0	2.71257	54.6528	2356	0.89776	445	6580	23	14	0	1	1	medium	Bacteria	Bacteroidota	Bacteroidia	Chitinophagales	Saprospiraceae	M3007	NA	Bacteroidota	KOIPLBFO	0	5	4	0	0	0	0	0	0	0	0	0	0	0	0	0	0	0	0	0	0	0	0	0	0	0	0	0	0	0	0	0	0	0	0	0	0	0	0	0	0	0	0	0	0	0	0	0	0	0	0	0	0	0	0	0	0	0	0	0	0	0	0	0	0	0	0	0	0	0	0	0	0	0	0	0	0	0	0	0	0	0	0	5.41568	0	0	0	0	0	0	0	0	0	0	0	0	0	0	0	0	0	0	0	0	0	0	0	0	0	0	0	0	0	0	0	0	0	0	0	0	0	0	0	0	0	0	0	0	0	0	0	0	0	0	0	0	0	0	0	0	0	0	0	0	0	0	0	0	0	0	0	0	0	0	0	0	0	0	0	0	0	0	0	0	0	0	0	0	1.74099	0	0	0	0.143819	0	0	0	0	0	0	0	0	0	0	0	0	0	0	0	0	0	0	0	0	0	0	0	0	0	0	0	5.29605	1.17546	0	0	0	0	0	0	0	0	0	0	0	0	0	0	0	0	0	0	0	0	0	0	0	0	0	0	0	0	2.82989	0	0	0	0	0	0	0	0	0	0	0	0	0	0	0	0	0	0	0	0	0	0	0	0	0	0	0	0	0	0	0	0	0	0	0	0	0	0	0	0	0	0	0	0	0	0	0	0	0	0	0	0	0	0	0	0	0	0	0	0	0	0	0	0	0	0	0	0	0	0	0	0	0	0	0	0	0	0	0	0	0	0	0	0	0	0	0	0	0	0	0	0	0	0	0	0	0	0	0	0	0	0	0	0	0	0	0	0	0	0	0	0	0	0	0	0	0	0	0	0	0	0	0	0	0	0	0	0	0	0	0	0
P_bin1879	Prairies	95.57	0.74	0	2.26218	42.0943	2124	0.917188	141	24647	33	19	1	0	1	high	Bacteria	Bacteroidota	Bacteroidia	Chitinophagales	Chitinophagaceae	Lacibacter	NA	Bacteroidota	OAHNGLOI	0	3	2	0	0	0	0	0	0	0	0	0	0	0	0	0	0	0	0	0	0	0	0	0	0	0	0	0	0	0	0	0	0	0	0	0	0	0	0	0	0	0	0	0	1	0	0	0	0	0	0	0	0	0	0	0	0	0	0	0	0	0	0	0	0	0	0	0	0	0	0	0	0	0	0	0	0	0	0	0	0	0	0	0	0	0	0	0	0	0	0	0	0	0	0	0	0	0	0	0	0.00605003	0	0	0	0	0	0	0	0	0	0	0	0	0	0	0	0	0	0	0	0	0	0	0	0	0	0	0	0	0	0	0	0	0	0	0	0	0	0.201675	0	0	0	0	0	0	0	0	0	0	0	0	0	1.37188	0.065543	0	0	0	0	0	0	0	0	0	11.9233	0	0	0	0	0	0	0	0	0	4.3851	0	0.0366964	0.133795	0	0.0409732	0	0.948381	0	0	0.0436979	0.507672	0.288584	0	0.0811231	0	0	0.187099	0	0	2.28484	0	0	0	0.856911	0.0599422	0	0.00654789	0	0	0	0	0	0	0	0	0	0	0.21183	0.282379	0	8.12423	0	0	0	0	0	0	0.29139	9.27611	0	0.554396	0	0	0	0	0	0	0	0.537605	0.031731	0	0	4.34478	0	0	0.0699906	0	0.394105	0	0	0	0	0	0	0	0	1.25248	0	0.868982	0	0	0	0	2.33847	0	0	0	0	0	0	0	0	0	0	0	0	0	0	0	0	0	0	0	0	0	0	0	0.290578	0	0	0	0	0	0	0	0	0	0	0	0	0	0	0	0	0	0	0	0	0	0	0	0	0	0	0	0	0	0	0	0	0	0	0	0	0	0	0	0	0	0	0	0	0	0	0	0	0	0	0	0	0	0	0	0	0	0	0	0	0	1.40654	0	0	0	0	0	0.41021	0	0.697809	0.277387	0	0	0	0.516564	0	0	0	0	0	0
P_bin1890	Prairies	92.45	0.94	0	3.80316	66.7476	3339	0.894933	169	33714	47	19	0	0	0	high	Bacteria	Chloroflexota	Chloroflexia	Chloroflexales	Roseiflexaceae	NA	NA	Chloroflexota	MELNEDCJ	0	0	0	0	0	0	0	0	0	0	1	0	0	0	0	0	0	0	0	1	0	0	0	0	0	0	0	0	0	0	0	0	0	0	0	0	0	0	0	0	0	0	0	0	0	0	0	0	0	0	0	0	0	0	0	0	0	0	0	0	0	0	0	0	0	0	0	0	0	0	0	0	0	0	0	0	0	0	0	0	0	0	0	0	0	0	0	0	0	0	0	0	0	0	0	0	0	0	0	0	0	0	0	0	0	0	0	0	0	0	0	0	0	0	0	0	0	0	0	0	0	0	0	0	0	0	0	0	0	0	0	0	0	0	0	0	0	0	0	0	0	0	0	0	0	0	0	0	0	0	0	0	0	0	0	1.41923	0	0	0	0	0	0	0	0	0	0	0	0	0	0	0	0	2.24763	0	0	0	0	0	0	0	0	0	0	0	0	0	0	0	0	0	0	0	0	0	0	0	0	0	0	0	0	12.3279	0	0	0	0	0	0	0	0	0	0	0	0	0	0.120126	0	0	0.363782	0	0	0	0	0	0	0	0	0	0	0	0	0	0	0	0	0	0	0	0	0	0	0	0	0	0	0	0	0	0	0	0	0	0	0	0	0	0	0	0	0	0	0	0	0	0	0	0	0	0	0	0	0	0	0	0	0	0	0	0	0	0	0	0	0	0	0	0	0	0	0	0	0	0	0	0	0	0	0	0	0	0	0	0	0	0	0	0	0	0	0	0	0	0	0	0	0	0	0	0	0	0	0	0	0	0	0	0	0	0	0	0	0	0	0	0	0	0	0	0	0	0	0	0	0	0	0	0	0	0	0	0	0	0	0	0	0	0	0	0	0	0	0	0
P_bin1895	Prairies	92.06	0	0	3.2676	47.9082	2927	0.918912	56	118562	41	19	0	0	0	high	Bacteria	Bdellovibrionota	Oligoflexia	Oligoflexales	NA	NA	NA	Bdellovibrionota/_C	BEEDBPMH	0	0	0	0	0	0	0	0	0	0	0	0	0	0	0	0	0	0	0	0	0	0	0	0	0	0	0	0	0	0	0	0	0	0	0	0	0	0	0	0	0	0	0	0	0	0	0	0	0	0	0	0	0	0	0	0	0	0	0	0	0	0	0	0	0	0	0	0	0	0	0	0	0	0	0	0	0	0	0	0	0	0	0	0	0	0	0	0	0	0	0	0	0	0	0	0	0	0	0	0	0	0	0	0	0	0	0	0	0	0	0	0	0	0	0	0	0	0	0	0	0	0	0	0	0	0	0	0	0	0	0	0	0	0.191277	0	0	0	0	0	0	0	0	0	0	0.130464	0	0	0	0	0	0	0	0	0	0	0	0	0	0	0	0	0	0	0	0	0	0.267645	0	0	0	0	0	0	0	0	0	0	0	0	0	0	0	0.706582	0	0	0	0	0	0	0	0	0	0	0	0	0	0	0	0	0	0	40.1527	0	0	0	0	0	0	0	0	0	0	0	0	0	0	0	0	0	0	0	0	0	0	0	0	0	0	0	0	0	0	0	0	0	0	0	0	0	0	0	0	0	0	0	0	0	0	0	0	0	0	0	0	0	0	0	0	0	0	0	0	0	0	0	0	0	0	0	0	0	0	0	0	0	0	0	0	0	0	0	0	0	0	0	0	0	0	0	0	0	0	0	0	0	0	0	0	0	0	0	0	0	0	0	0	0	0	0	0	0	0	0	0	0	0	0	0	0	0	0	0	0	0	0	0	0	0	0	0	0	0	0.0220081	0	0	0	0	0	0	0	0	0	0	0	0	0	0	0	0	0	0	0	0	0	0	0	0	0	0	0	0	0	0
P_bin1915	Prairies	52.24	0	0	1.49452	45.2843	1610	0.92802	314	4913	6	6	0	0	0	medium	Bacteria	Bacteroidota	Bacteroidia	Cytophagales	Cyclobacteriaceae	NA	NA	Bacteroidota	CGJBFJIF	0	4	3	0	0	0	0	0	0	0	0	0	0	0	0	0	0	0	0	0	0	0	0	0	0	0	0	0	0	0	0	0	0	0	0	0	0	0	0	0	0	0	0	0	0	0	0	0	0	0	0	0	0	0	0	0	0	0	0	0	0	0	0	NA	NA	NA	NA	NA	NA	NA	NA	NA	NA	NA	NA	NA	NA	NA	NA	NA	NA	NA	NA	NA	NA	NA	NA	NA	NA	NA	NA	NA	NA	NA	NA	NA	NA	NA	NA	NA	NA	NA	NA	NA	NA	NA	NA	NA	NA	NA	NA	NA	NA	NA	NA	NA	NA	NA	NA	NA	NA	NA	NA	NA	NA	NA	NA	NA	NA	NA	NA	NA	NA	NA	NA	NA	NA	NA	NA	NA	NA	NA	NA	NA	NA	NA	NA	NA	NA	NA	NA	NA	NA	NA	NA	NA	NA	NA	NA	NA	NA	NA	NA	NA	NA	NA	NA	NA	NA	NA	NA	NA	NA	NA	NA	NA	NA	NA	NA	NA	NA	NA	NA	NA	NA	NA	NA	NA	NA	NA	NA	NA	NA	NA	NA	NA	NA	NA	NA	NA	NA	NA	NA	NA	NA	NA	NA	NA	NA	NA	NA	NA	NA	NA	NA	NA	NA	NA	NA	NA	NA	NA	NA	NA	NA	NA	NA	NA	NA	NA	NA	NA	NA	NA	NA	NA	NA	NA	NA	NA	NA	NA	NA	NA	NA	NA	NA	NA	NA	NA	NA	NA	NA	NA	NA	NA	NA	NA	NA	NA	NA	NA	NA	NA	NA	NA	NA	NA	NA	NA	NA	NA	NA	NA	NA	NA	NA	NA	NA	NA	NA	NA	NA	NA	NA	NA	NA	NA	NA	NA	NA	NA	NA	NA	NA	NA	NA	NA	NA	NA	NA	NA	NA	NA	NA	NA	NA	NA	NA	NA	NA	NA	NA	NA	NA	NA	NA	NA	NA	NA	NA	NA	NA	NA	NA	NA	NA	NA	NA	NA	NA	NA	NA	NA	NA	NA	NA	NA	NA	NA	NA	NA	NA	NA	NA	NA	NA	NA	NA	NA	NA	NA	NA	NA	NA	NA	NA	NA	NA	NA	NA	NA	NA
P_bin1925	Prairies	54.24	0	0	0.623762	33.4639	672	0.898905	136	4910	13	10	0	0	0	medium	Bacteria	Proteobacteria	Alphaproteobacteria	Rickettsiales	Rickettsiaceae	SXXS01	SXXS01 sp005791235	Alphaproteobacteria	DIHBGKEP	0	0	0	0	0	0	0	0	0	0	0	0	0	0	0	0	0	0	0	0	0	0	0	0	0	0	0	0	0	0	0	0	0	0	0	0	0	0	0	0	0	0	0	0	0	0	0	0	0	0	0	0	0	0	0	0	0	0	0	0	0	0	0	0	0	0.0103745	0	0	0	0	0.0868059	0	0.553748	0.110533	0	0.510753	0	0.83026	0.453803	0.053037	0	0	1.03523	0.267165	1.73884	0.105407	0.212204	27.8775	0	0.728494	0.205779	0.0830424	0	0.471514	0	0	0.18399	0.66277	0	0	0.140955	6.42314	1.26653	1.30677	0.802335	0.195772	0.409511	0.0677361	0.170187	0.295976	0	0.455358	0.0991804	0	0.124236	0	0	0.385351	0.20498	0.176165	0.28888	0	0	0	0	0.19202	1.16728	0.21128	0.29303	0	0.184461	2.16638	0.509681	0.965133	0.147482	0.175327	0.0598906	0.151827	1.01454	0.196972	0.0872207	1.61029	0.176403	2.32854	0.134795	0.0917196	0.627152	0.0816196	3.67756	0.0972566	0.674135	0	0.0650007	0	0.0380674	0.135342	0	0.493479	0.775552	0.952839	1.09699	0.21321	0.877844	0	0	0.310493	0.646598	2.85249	0.11402	0.672828	0.15355	0	0.329039	0	0	0	0	0	0	0	0	0.54065	0.00705797	0.0576161	0	0	0	0	0	0.199912	0.681784	0.28475	0.755646	0	0.443398	1.97881	0.0394581	0.272173	0	0	0.498339	4.52639	0.54253	0	0	0.18492	0	0.0390794	0	0.267872	0.0399711	0.173313	0.762937	0.0882267	0	0	0.361939	0	0.522677	0	0.180918	0	0	0.0227871	0	0.552536	1.95687	0	0.222474	0	1.06126	0	0.0289854	0	0	0.334027	0	0.262317	0.157237	0	0	0	1.35064	0	0.405749	0.213551	0	2.35933	0.0566381	0	0.365303	0.0280636	0	0	0	0.361788	0.151157	0	0.280924	0.0240717	0.0640127	0.845256	0.0784994	0	0.0287509	0.903882	0.205761	0	0	0.0801687	0.208531	0	0	0.0309513	0	0.00826837	0.708066	0.443428	0.261255	1.04075	0.0437827	0.165175	0.0488828	0	0.680584	0	0	0.887944	1.5653	1.55373	1.67955	0.372748	0.0141139	0	0	0.0391275	0	0.138907	0	0	0.0851025	0	0	0	0.205936	0.0905633	0.0084347	0	0.135861	0	0.0877898	0	0.462137	0.103876	0.00255105	0	0	1.04076	0.153869	0	0	0.060596	0.246358	3.47355	1.0163	0	0.0554718	0.922336	2.00622	2.30336	0.188042	1.32025	0.338144	0	2.90358	0.949043	0.826254	0.250358	0.137622	0.357726	0.00546682	0.137781	0.658762	0.0644476	0	0	1.79467	0.515938	0	4.70843	0	0	0	0	0	0.0753592	0.138146	0.0301517	0.313306	0.0462856	0.0481453	7.28051	0
P_bin1926	Prairies	58.43	0	0	0.353535	28.1528	342	0.934289	2	263755	27	17	1	1	1	medium	Bacteria	Fusobacteriota	Fusobacteriia	Bac17	UBA816	NA	NA	Fusobacteriota	BOHDCGIE	0	0	0	0	0	0	0	0	0	0	0	0	0	0	0	0	0	0	0	0	0	0	0	0	0	0	0	0	0	0	0	0	0	0	0	0	0	0	0	0	0	0	0	0	0	0	0	0	0	0	0	0	0	0	0	0	0	0	0	0	0	0	0	NA	NA	NA	NA	NA	NA	NA	NA	NA	NA	NA	NA	NA	NA	NA	NA	NA	NA	NA	NA	NA	NA	NA	NA	NA	NA	NA	NA	NA	NA	NA	NA	NA	NA	NA	NA	NA	NA	NA	NA	NA	NA	NA	NA	NA	NA	NA	NA	NA	NA	NA	NA	NA	NA	NA	NA	NA	NA	NA	NA	NA	NA	NA	NA	NA	NA	NA	NA	NA	NA	NA	NA	NA	NA	NA	NA	NA	NA	NA	NA	NA	NA	NA	NA	NA	NA	NA	NA	NA	NA	NA	NA	NA	NA	NA	NA	NA	NA	NA	NA	NA	NA	NA	NA	NA	NA	NA	NA	NA	NA	NA	NA	NA	NA	NA	NA	NA	NA	NA	NA	NA	NA	NA	NA	NA	NA	NA	NA	NA	NA	NA	NA	NA	NA	NA	NA	NA	NA	NA	NA	NA	NA	NA	NA	NA	NA	NA	NA	NA	NA	NA	NA	NA	NA	NA	NA	NA	NA	NA	NA	NA	NA	NA	NA	NA	NA	NA	NA	NA	NA	NA	NA	NA	NA	NA	NA	NA	NA	NA	NA	NA	NA	NA	NA	NA	NA	NA	NA	NA	NA	NA	NA	NA	NA	NA	NA	NA	NA	NA	NA	NA	NA	NA	NA	NA	NA	NA	NA	NA	NA	NA	NA	NA	NA	NA	NA	NA	NA	NA	NA	NA	NA	NA	NA	NA	NA	NA	NA	NA	NA	NA	NA	NA	NA	NA	NA	NA	NA	NA	NA	NA	NA	NA	NA	NA	NA	NA	NA	NA	NA	NA	NA	NA	NA	NA	NA	NA	NA	NA	NA	NA	NA	NA	NA	NA	NA	NA	NA	NA	NA	NA	NA	NA	NA	NA	NA	NA	NA	NA	NA	NA	NA	NA	NA	NA	NA	NA	NA	NA	NA	NA	NA	NA	NA	NA	NA	NA	NA	NA	NA
P_bin1932	Prairies	53.62	0	0	1.42859	36.3331	1411	0.943415	236	6701	9	7	0	0	0	medium	Bacteria	Bacteroidota	Bacteroidia	Flavobacteriales	Crocinitomicaceae	NA	NA	Bacteroidota	MJAJMGKM	0	1	1	0	0	0	0	0	0	0	0	0	0	0	0	0	0	0	0	0	0	0	0	0	0	0	0	0	0	0	0	0	0	0	0	0	0	0	0	0	0	0	0	0	0	0	0	0	0	0	0	0	0	0	0	0	0	0	0	0	0	0	0	0	0	0	0	0	0	0	0	0	0.0177833	0	0	0	0	0	0	0	0	0	0	0	0	0	0	0	0	0	0	0	0	0	0	0	0	0	0	0	0.0532904	0	0	0	0	0	0	0	0	0	0	0	0	0	0	0	0	0	0	0	0	0	0	0	0	0	0	0	0	0	0	0	0	0	0	0	0	0	0	0	0	0	0	0	0	0	0	0	0	0	0	0	0.277531	0	0	0	0	0	0	0.0434598	0	0	0	0.110926	0	0	0	0	0	0	0	0	0	0	0	0	0	0	0.0996324	0	0	0	0	0	0	0	0.0337098	0	0.5675	0.0736312	0	2.56011	0.19598	0	0	1.20673	0.00317971	0.095156	0	0	0	0	0	0	0	2.5321	0	0	0	0	0	0	0	0	0	0	0.0236606	0	0	0	0	0	25.7021	0.0496968	0	0	0	0	0	0	0.0612825	0	0	0	0	0	0	0	0	0	0	0	0	0	0	0	0	0	0	0	0	3.0467	0	0	0	0	0	0	0	0	0	0	0	0.651424	0	0	0	0	0	0	0	0	0	0	0	0	0	0	0	0	0	0	0	0	0	0	0	0	0	0	0	0	0	0	0	0	0	0	0	0	0	0	0	0	0	0	0	0	0	0	0	0	0	0	0	0	0.806755	0	0	0	0	0	0	0	0	0	0	0	0	0	0	0	0	0	0	0	0	0.157301	0	0	0	0	0	0	0	0	0	0	0	0	0	1.40514	0	0	0	0	0	0	0	0	0	0	0
P_bin1935	Prairies	66.96	0.58	0	0.819957	54.7737	869	0.947975	122	8352	18	13	1	1	1	medium	Bacteria	Actinobacteriota	Actinomycetia	Actinomycetales	Microbacteriaceae	NA	NA	Actinobacteriota	EJNELFMK	0	0	0	0	0	0	0	0	0	0	0	0	0	0	0	0	0	0	0	0	0	0	0	0	0	0	0	0	0	0	0	0	0	0	0	0	0	0	0	0	0	0	0	0	0	0	0	0	0	0	0	0	0	0	0	0	0	0	0	0	0	0	0	0	0	0	0	0	0	0	0	0	0	0	0	0	0	0	0	0	0	0	0	0	0	0	0	0	0	0	0	0	0	0	0	0	0	0	0	0	0	0	0	0	0	0	0	0	0	0	0	0	0	0	0	0	0	0	0	0	0	0	0	0	0	0	0	0	0	0	0	0	0	0	0	0	0	0	0	0	0	0	0	0	0	0	0	0	0	0	0	0	0	0	0	0	0	0	0	0	0	0	0	0.0164201	0	0	0	0	0	0	0	0	0	0	0.0802406	0	0	0	1.76276	0	0	0	0	0.406993	0	0	0	0.201346	0	0	0	0	0	0	0	9.64387	0	0	1.16829	0	0	0	0	0	0	0	0.374977	0	0	0	0	0	0	0	0.0854832	0	0	0	0	0	0	0.57715	0	0	0	0	0	0	0	2.76213	0	3.00818	0	0	0	0	0	0	0	0	0	0	0	0.053698	0	1.01431	0	0	0	0	0.0789996	0	0	0	0	0	0	0	0	0	0	0	0	0	0	0	0	0	0	0	0	0	0	0	0	0	0	0	0	0	0	0	0	0	0	0	0	0	0	0	0	0	0	0	0	0	0	0	0	0	0	0	0	0	0	0	0	0	0	0	0	0	0	0	0	0	0	0	0	0	0	0	0	0	0	0	0	0	0	0	0	0	0	0	0	0	0	0	0	0	0	0	0	0	0	0	0	0	0	1.71414	0	2.97807	4.23296	0	0	0	0	0	0	0	0	0	0
P_bin1939	Prairies	67.26	0.46	0	1.70911	41.3888	1795	0.890338	342	5245	23	15	0	0	0	medium	Bacteria	Proteobacteria	Gammaproteobacteria	Methylococcales	Methylomonadaceae	Methylovulum	Methylovulum sp007280895	Gammaproteobacteria	NDMAMAFB	0	0	0	0	0	0	0	0	0	0	0	0	0	0	0	0	0	0	0	0	0	0	0	0	0	0	1	1	0	0	0	0	0	0	0	0	0	0	0	0	0	0	0	0	0	0	0	1	0	0	0	0	0	0	0	0	0	0	0	0	0	0	0	0	0.00394285	0	0	0	0	0	0	0	0	0	0	0	0	0	0	1.73047	0	0	0	0	0	0	0	0	0	0	0.169758	0	0	0	0	0	0	0	0	0	0	0	0	0	0	0	0	0	0	0	0	0	0	0	0	0	0	0	0	0	0	0	0	0	0	0	0.116259	0	0	0	0	0	0	1.94804	0	0	0	0	0	0	0	0	0	0	0	0	0	0	0	0	0	0	0	0	0	0	0	0	0	0	0	0	0.771463	0	0	0	0	0	0	0	0	0	0	0	0	0	0	0	0	0	0	0	0	0	0	0	0	0	0	0	0	0	10.5922	0	0	0	0	0	0	0	0	0.742126	0	0	0	0	0	0	0	0	0	0	0	0	0	0	0	0	0	0	0	0	0	0	0	0	6.28573	0	0	0	0	0	0	0	0	0	0	0	0	0	0	0	0	0	0	0	0	0	0	0	0	0	0	0	0	0	0	0	0	0	0	0.686394	0	0	0	0	0	0	0	0	0	0	0	0	0	0	0	0	0	0	0	0	0	0	0	0	0	0	0	0	0	0.498273	0	0.293413	0	0	0.516994	0	0	0	0	0	0	0	0.36436	0	0.391711	0	0	0	0	0	7.3971	0	0	0	0	0	0.335202	0	0	0	0	0	0.0286239	0	0	0	0	0	0	0	0	0	0	0	0	0	0	0.0244272	0.1262	0	0	0	0	0	0	0	0	0	0	0	0	0	0	0	0	0	0	0	0	0	0
P_bin1940	Prairies	97.29	0	0	3.2627	50.2731	2767	0.937619	153	32966	33	19	1	0	1	high	Bacteria	Bacteroidota	Bacteroidia	Flavobacteriales	UA16	NA	NA	Bacteroidota	GCKLDMOB	0	2	1	0	0	0	0	0	0	0	0	0	0	0	0	0	0	0	0	0	0	0	0	0	0	0	0	0	0	0	0	0	0	0	0	0	0	0	0	0	0	0	0	0	0	0	0	0	0	0	0	0	0	0	0	0	0	0	0	0	0	0	0	NA	NA	NA	NA	NA	NA	NA	NA	NA	NA	NA	NA	NA	NA	NA	NA	NA	NA	NA	NA	NA	NA	NA	NA	NA	NA	NA	NA	NA	NA	NA	NA	NA	NA	NA	NA	NA	NA	NA	NA	NA	NA	NA	NA	NA	NA	NA	NA	NA	NA	NA	NA	NA	NA	NA	NA	NA	NA	NA	NA	NA	NA	NA	NA	NA	NA	NA	NA	NA	NA	NA	NA	NA	NA	NA	NA	NA	NA	NA	NA	NA	NA	NA	NA	NA	NA	NA	NA	NA	NA	NA	NA	NA	NA	NA	NA	NA	NA	NA	NA	NA	NA	NA	NA	NA	NA	NA	NA	NA	NA	NA	NA	NA	NA	NA	NA	NA	NA	NA	NA	NA	NA	NA	NA	NA	NA	NA	NA	NA	NA	NA	NA	NA	NA	NA	NA	NA	NA	NA	NA	NA	NA	NA	NA	NA	NA	NA	NA	NA	NA	NA	NA	NA	NA	NA	NA	NA	NA	NA	NA	NA	NA	NA	NA	NA	NA	NA	NA	NA	NA	NA	NA	NA	NA	NA	NA	NA	NA	NA	NA	NA	NA	NA	NA	NA	NA	NA	NA	NA	NA	NA	NA	NA	NA	NA	NA	NA	NA	NA	NA	NA	NA	NA	NA	NA	NA	NA	NA	NA	NA	NA	NA	NA	NA	NA	NA	NA	NA	NA	NA	NA	NA	NA	NA	NA	NA	NA	NA	NA	NA	NA	NA	NA	NA	NA	NA	NA	NA	NA	NA	NA	NA	NA	NA	NA	NA	NA	NA	NA	NA	NA	NA	NA	NA	NA	NA	NA	NA	NA	NA	NA	NA	NA	NA	NA	NA	NA	NA	NA	NA	NA	NA	NA	NA	NA	NA	NA	NA	NA	NA	NA	NA	NA	NA	NA	NA	NA	NA	NA	NA	NA	NA	NA	NA	NA	NA	NA	NA	NA	NA
P_bin1943	Prairies	95.26	0	0	3.57772	54.2427	3368	0.85484	242	21905	35	17	0	1	1	medium	Bacteria	Cyanobacteria	Cyanobacteriia	PCC-7336	JA-3-3Ab	NA	NA	Cyanobacteria	OFDEFHJJ	0	0	0	3	1	1	1	0	0	0	0	0	0	1	0	0	0	0	0	0	0	0	0	0	0	0	0	0	0	0	0	0	0	1	1	1	1	1	1	0	0	0	0	0	0	0	0	0	0	0	0	0	0	0	0	0	0	0	0	0	0	0	0	NA	NA	NA	NA	NA	NA	NA	NA	NA	NA	NA	NA	NA	NA	NA	NA	NA	NA	NA	NA	NA	NA	NA	NA	NA	NA	NA	NA	NA	NA	NA	NA	NA	NA	NA	NA	NA	NA	NA	NA	NA	NA	NA	NA	NA	NA	NA	NA	NA	NA	NA	NA	NA	NA	NA	NA	NA	NA	NA	NA	NA	NA	NA	NA	NA	NA	NA	NA	NA	NA	NA	NA	NA	NA	NA	NA	NA	NA	NA	NA	NA	NA	NA	NA	NA	NA	NA	NA	NA	NA	NA	NA	NA	NA	NA	NA	NA	NA	NA	NA	NA	NA	NA	NA	NA	NA	NA	NA	NA	NA	NA	NA	NA	NA	NA	NA	NA	NA	NA	NA	NA	NA	NA	NA	NA	NA	NA	NA	NA	NA	NA	NA	NA	NA	NA	NA	NA	NA	NA	NA	NA	NA	NA	NA	NA	NA	NA	NA	NA	NA	NA	NA	NA	NA	NA	NA	NA	NA	NA	NA	NA	NA	NA	NA	NA	NA	NA	NA	NA	NA	NA	NA	NA	NA	NA	NA	NA	NA	NA	NA	NA	NA	NA	NA	NA	NA	NA	NA	NA	NA	NA	NA	NA	NA	NA	NA	NA	NA	NA	NA	NA	NA	NA	NA	NA	NA	NA	NA	NA	NA	NA	NA	NA	NA	NA	NA	NA	NA	NA	NA	NA	NA	NA	NA	NA	NA	NA	NA	NA	NA	NA	NA	NA	NA	NA	NA	NA	NA	NA	NA	NA	NA	NA	NA	NA	NA	NA	NA	NA	NA	NA	NA	NA	NA	NA	NA	NA	NA	NA	NA	NA	NA	NA	NA	NA	NA	NA	NA	NA	NA	NA	NA	NA	NA	NA	NA	NA	NA	NA	NA	NA	NA	NA	NA	NA	NA	NA	NA	NA	NA	NA	NA	NA	NA	NA	NA	NA	NA	NA	NA
P_bin1949	Prairies	74.79	0.85	0	3.12412	60.7375	2884	0.911735	437	9261	34	18	1	0	0	medium	Bacteria	Verrucomicrobiota	Verrucomicrobiae	Verrucomicrobiales	Akkermansiaceae	UBA1315	UBA1315 sp005787565	Verrucomicrobiota/_A	CMGHHFPN	0	0	0	0	0	0	0	0	0	0	0	0	0	0	0	0	0	0	0	0	0	0	0	0	0	0	0	0	0	0	0	0	0	0	0	0	0	0	0	0	0	0	0	0	0	0	0	0	0	0	0	0	0	0	0	0	0	0	0	0	0	0	0	0	0	0	0	0	0	0	0	0	0	0	0	0	0	0	0	0	0	0	0	0	0	0	0	0	0	0	0	0	0	0	0	0	0	0	0	0	0	0	0	0	0	0	0	0	0	0	0	0	0	0	0	0	0	0	0	0	0	0	0	0	0	0	0	0	0	0	0	0	0	0	0	0	0	0	0	0	0	0	0	0	0	0	0	0	0	0	0	0	0	0	0.45567	0	0	0	0	3.13865	0	0	0	0	0	0	0	0	0	0	0	0	0	0.0388173	1.65178	0	0.0110699	0	0	0	0.083459	0	0	2.14731	0	1.03255	0	0	0	0	0	0	0	0	0	0	0	0	0	9.52869	0	0	0	0.325468	0	0	0	0.0234326	0	0	0	0.918752	0.13342	0	1.31717	0	0	0	0	0.0667235	0	0.363229	0	0	1.08519	0	0	0	0	0	0.309463	0	0	0	0	0	0	0	0	0	0	0	0	0	0	0	0	0	0	0	0.690297	0	0	0	0	0	0	0	0	0	0	0	0	0	0	0	0	0	0	0	0	0	0	0	0	0	0	0	0	0	0	0	0	0	0	0	0	0	0	0	0	0	0	0	0	0	0	0	0	0	0	0	0	0	0	0	0	0	0	0	0	0	0	0	0	0	0	0	0	0	0	0	0	0	0	0	0	0	0	0	0	0	0	0	0	0	0	0	0	0	0	0	0	0	0	0	0	0	0.885915	0	0	0	0	0	0	0	0	0	0	0	0	0	0
P_bin1951	Prairies	61.63	0	0	1.57577	42.5258	1569	0.964452	243	7534	10	8	0	0	0	medium	Bacteria	Bacteroidota	Bacteroidia	Flavobacteriales	Crocinitomicaceae	UBA952	NA	Bacteroidota	CNANOLJP	0	2	1	0	0	0	0	0	0	0	0	0	0	0	0	0	0	0	0	0	0	0	0	0	0	0	0	0	0	0	0	0	0	0	0	0	0	0	0	0	0	0	0	0	0	0	0	0	0	0	0	0	0	0	0	0	0	0	0	0	0	0	0	0	0	0	0	0	0	0	0	0	0	0	0	0	0	0	0	0	0	0	0	0	0	0	0	0	0	0	0	0	0	0	0	0	0	0	0	0	0	0	0	0	0	0	0	0	0	0	0	0	0	0	0	0	0	0	0	0	0	0	0	0	0	0	0	0	0	0	0	0	0	0	0	0	0	0	0	0	0	0	0	0	0	0	0	0	0	0	0	0	0	0	0	0	0	0	0	0	0	0	0	0	0	0	0	0	0	0	0	0	0	0	0	0	0	0	0	0	0	0	0	0.942611	0	0	0	0	0	0	0	0	0	0	0	0	0	0	0	0	0	0	0	0	0	0	0	18.4446	0	0	0	13.6889	0	0.301769	0	3.06979	34.5403	0.0951759	0	0	0.246485	0	4.86053	0	0	0	0	0	0	0	0	0	0	0	0	0	0	0	0	0	0	0	0	0	0	0	0	0	0	0	0	0	0	0	0	0	0	0	0	3.45738	0	0	0	0	0	0	0	0	0	0	0	0	0	0	0	0	0	0	0	0	0	0	0	0	0	0	0	0	0	0	0	0	0	0	0	0	0	0	0	0	0	0	0	0	0	0	0	0	0	0	0	0	0	0	0	0	0	0	0	0	0	0	0	0	0	0	0	0	0	0	0	0	0	0	0	0	0	0	0	0	0	0	0	0	0	0	0	0	0	0	0	0	0	0	0	0	0	0	0	0	0	0	0
P_bin1966	Prairies	78.39	0.68	0	1.5921	57.9888	1697	0.935779	276	6506	31	15	0	1	1	medium	Bacteria	Verrucomicrobiota	Verrucomicrobiae	Chthoniobacterales	Terrimicrobiaceae	UBA967	NA	Verrucomicrobiota/_A	DMPOJAAM	0	0	0	0	0	0	0	0	0	0	0	0	0	0	0	0	0	0	0	0	0	0	0	0	0	0	0	0	0	0	0	0	0	0	0	0	0	0	0	0	0	0	0	0	0	0	0	0	0	0	0	0	0	0	0	0	0	0	0	0	0	0	0	0	0	0	0	0	0	0	0	0	0	0	0	0	0	0	0	0	0	0	0	0	0	0	0	0	0	0	0	0	0	0	0	0	0	0	0	0	0	0	0	0	0	0	0	0	0	0	0	0	0	0	0	0	0	0	0	0	0	0	0	0	0	0	0	0	0	0	0	0	0	0	0	0	0	0	0	0	0	0	0	0	0	0	0	0	0	0	0	0	0	0	0	0	0	0	0	0	0	0	0	0	0	0	0	0	0	0	0	0	0	0	0	0	0	0	0	0	0	0	0	0	0	0	0	0	0	0	0	0	0	0	0	0	0	0	0	0	0	0	0	0	0.188966	0	0	0	0.26573	0.147612	0	0.0733245	0	0.695085	0	0.495215	0	0	0	0	0	0	0	0	0	0	0	0	0	0	0	0	0	0	0	0	0	0	0	0	0	0	0	0	0	0	0	0	0	0	0	0	0	0	0	0	0	0	0	0	0	0	0	0	0	0	0	0	0	0	0	0	0	0	0	0	0	0	0	0	0	0	0	0	0	0	0	0	0	0	0	0	0	0	0	0	0	0	0	0	0	0	0	0	0	0	0	0	0	0	0	0	0	0	0	0	0	0	0	0	0	0	0	0	0	0	0	0	0	0	0	0	0	0	0	0	0	0	0	0	0	0	0	0	0	0	0	0	0	0	0	0	0	0	0	0	0	0	0	1.394	0	0	0
P_bin1968	Prairies	90.71	0.55	0	2.28171	56.8768	1946	0.951847	140	24747	40	19	0	0	0	high	Bacteria	Bacteroidota	Kapabacteria	Kapabacteriales	Kapabacteriaceae	UBA10438	NA	Bacteroidota	JKPDHNJI	0	2	2	0	0	0	0	0	0	0	0	0	0	0	0	0	0	0	0	0	0	0	0	0	1	0	0	0	0	0	0	0	0	0	0	0	0	0	0	0	0	0	0	0	0	0	0	0	0	0	0	0	0	0	0	0	0	0	0	0	0	0	0	0	0	0	0	0	0	0	0	0	0	0	0	0	0	0	0	0	0	0	0	0	0	0	0	0	0	0	0	0	0	0	0	0	0	0	0	0	0	0	0	0	0	0	0	0	0	0	0	0	0	0	0	0	0	0	0	0	0	0	0	0	0	0	0	0	0	0	0	0	0	0	0	0	0	0	0	0	0	0	0	0	0	0	0	0	0	0	0	0	0	0	0	0	0	0	0	0	0	0	0	0	0	0	0	0	0	0	0	0	0	0	0	0	0	0	0	0	0	0	0	0	0	0	0	0	0	0	0	0	0	0	0	0	0	0	0	0	0	15.2865	0	0	0	0	0	0	0	0	0	0	0	0	0	0	0	0	0	0	0	0	0	0	0	0	0	0	0	0	0	0	0	0	0	0	0	0	0	0	0	0	0	0	0	0	0	0	0	0	0	0	0	0	0	0	0	0	0	0	0	0	0	0	0	0	0	0	0	0	0	0	0	0	0	0	0	0	0	0	0	0	0	0	0	0	0	0	0	0	0	0	0	0	0	0	0	0	0	0	0	0	0	0	0	0	0	0	0	0	0	0	0	0	0	0	0	0	0	0	0	0	0	0	0	0	0	0	0	0	0	0	0	0	0	0	0	0	0	0	0	0	0	0	0	0	0	0	0	0	0	0	0	0	0	0	0	0	0	0	0	0	0
P_bin1969	Prairies	97.8	0	0	1.70586	35.232	1680	0.915318	11	258728	33	20	2	2	1	high	Bacteria	Proteobacteria	Alphaproteobacteria	Rickettsiales	UBA8987	NA	NA	Alphaproteobacteria	KKKDNLOC	0	0	0	0	0	0	0	0	0	0	0	0	0	0	0	0	0	0	0	0	0	0	0	0	0	0	0	0	0	0	0	0	0	0	0	0	0	0	0	0	0	0	0	0	0	0	0	0	0	0	0	0	0	0	0	0	0	0	0	0	0	0	0	0	0	0	0	0	0	0	0	0	0	0	0	0.234914	0	0	0	0	0	0	0	0	0	0	0	0	0	0	0	0	0	0	0	0	0	0	0	0	0	0	0	0	0	0	0	0	0	0	0	0	0	0	0	0	0	0	0	0	0	0	0	0	0	0	0	0	0	0	0	0	0	0	0	0.303077	0	0	0	0	0	0.136914	0	0	0	0	0	0	0	0	0	0	0	0	0	0	0	0	0	0	0	0	0	0	0	0	0	0	0	0	0	0	0	0	0	0	0	0	0	0	0	0	0	0	0	0	0	0	0	0	0	0	0	0	0	0	0	0	0	0	0	0	0	0	0	0	0	0	0	0	0	0	0	0	0	0	0	0	0	0	0	0	0	0	0	0	23.149	0	0	0	0	0	0	0	0	0	0	0	0	0	0	0	0	0	0	0	0	0	0	0	0	0	0	0	0	0	0	0	0	0	0	0	0	0	0	0	0	0	0	0	0	0	0	0	0	0	0	0	0	0	0	0	0	0	0	0	0	0	0	0	0	0	0	0	0	0	0	0	0	0	0	0	0	0	0	0	0	0	0	0	0	0	0	0	0.170255	0	0	0.123578	0	0	0	0	0	0	0	0	0	0	0	0	0	0	0	0	0	0	0	0	0	0	0	0	0	0	0	0	0	0	0	0	0	0	0	0	0	0	0	0	0	0	0	0	0
P_bin1974	Prairies	52.79	0	0	3.59708	69.5408	3453	0.961348	702	5758	28	13	0	0	1	medium	Bacteria	Myxococcota	Bradimonadia	UBA7976	UBA1532	NA	NA	Myxococcota	GMEFCDDA	0	0	0	1	0	0	0	0	0	0	0	0	0	0	0	0	0	0	0	0	0	0	0	0	1	0	0	0	0	0	0	0	0	0	0	0	0	0	0	0	0	0	0	0	0	0	0	0	0	0	0	0	0	0	0	0	0	0	0	0	0	0	0	0	0.0388684	0	0	0	0	0	2.78084	0	0	0	0	0	0	0	0	0	0	0	0	0	0	0	0	0	0	0.051015	0.0694964	0	0	0	0	0	0	0	0	0	0.0346643	0	0.748316	0.0941324	0	0	0	0.0340231	0	1.01542	0	0	0	0	0	0	0	0	0	0	0	0	0	0	0	0	0.0314544	0.139742	0	0	0	0	0	0.526884	0	0	0.0557696	0	0	0	0	0.0425113	0	2.82794	0	1.99419	0.162304	0	0.241245	0	0	2.16635	0	0	0	0	0	0	0	0	1.35584	0	0	0	0	1.98288	0	0	0	0.0380208	0	0	0	0	0	0	0	0	0	0	0	0	0.665733	0	0	0.218194	0	0	0	0	0	0	0.192439	0	0.506777	0	0.126467	0	0	0	0	0.131645	0.706141	0	0	0	0	0	0	0	4.49601	0	0	0	0	0	0	0	0	0	0	0	0	0	0	0	0	0	0	0	1.75915	0	0	0	0	0.0789669	0	0	0	0	0.0896106	0	0	0	0	0	0.47575	0.010912	0.234772	0	0	0	0	0	0	0	0	0	0.398811	0	0	1.39751	0	0	0.224526	0	0	0	0	0	0	0	0	0	0	0	0.062409	2.02385	2.56685	0	0	0	0	0	0	0	0	0	0	0	0.0238016	0	0	0	0	0	0.240594	0	0	0	0	5.17268	0.224506	0	0	0	0	0	0	0	0.520793	0	4.40192	0	0	0	0	0	0.112686	0	0	0	0	0	0	0	0.716378	0.0940069	0	1.12199	0.0270226	0	0.751748	0	0	0	0	0	0	0.0835675	0	0	0	0	0	0	2.53335	0	0	0	0	0	0.0426451	0	0	0	1.40391	0	0.0516454	0	0	0	0
P_bin1996	Prairies	63.82	0	0	0.811482	47.6337	855	0.909266	28	43344	39	19	1	1	1	medium	Bacteria	Patescibacteria	Saccharimonadia	Saccharimonadales	Saccharimonadaceae	NA	NA	Patescibacteria	HADELCBD	0	0	0	0	0	0	0	0	0	0	0	0	0	0	0	0	0	0	0	0	0	0	0	0	0	0	0	0	0	0	0	0	0	0	0	0	0	0	0	0	0	0	0	0	0	0	0	0	0	0	0	0	0	0	0	0	0	0	0	0	0	0	0	0	0	0	0	0	0	0	0	0	0	0	0	0	0	0	0	0	0	0	0	0	0	0	0	0	0	0	0	0	0	0	0	0	0	0	0	0	0	0	0	0	0	0	0	0	0	0	0	0	0	0	0	0	0	0	0	0	0	0	0	0	0	0	0	0	0	0	0	0	0	0	0	0	0	0	0	0	0	0	0	0	0	0	0	0	0	0	0	0	0	0	0	0	0	0	0	0	0	0	0	0	0	0	0	0	0	0	0	0	0	0	0	0	0	0	0	0	0	0	0	0	0	0	0	0	0	0	0	0	0	0	0	0	0	0	0	0	0	0	0	0	0	1.56685	4.12354	0	0	5.01098	0.216023	0.681232	4.56726	0	2.92872	1.14575	3.32303	0	0	0	0	0	0	0	0	0	0	0	0	0	0	0	0	0	0	0	0	0	0	0	0	0	0	0	0	0	0	0	0	0	0	0	0	0	0	0	0	0	0	0	0	0	0	0	0	0	0	0	0	0	0	0	0	0	0	0	0	0	0	0	0	0	0	0	0	0	0	0	0	0	0	0	0	0	0	0	0	0	0	0	0	0	0	0	0	0	0	0	0	0	0	0	0	0	0	0	0	0	0	0	0	0	0	0	0	0	0	0	0	0	0	0	0	0	0	0	0	0	0	0	0	0	0	0	0	0	0	0	0	0	0	0	0	0	0	0	0	0	0.023246	0	0	1.01804	0
P_bin2008	Prairies	52.9	0	0	2.21682	35.9484	2072	0.948444	223	13693	10	8	0	0	0	medium	Bacteria	Bacteroidota	Bacteroidia	Chitinophagales	Chitinophagaceae	Sediminibacterium	Sediminibacterium sp002281575	Bacteroidota	KOCNHCAK	1	9	8	0	0	0	0	0	0	0	0	0	0	0	0	0	0	0	0	0	0	0	0	0	0	0	0	0	0	0	0	0	0	0	0	0	0	0	0	0	0	0	0	0	0	0	0	0	0	0	0	0	0	0	0	0	0	0	0	0	0	0	0	0	0	0	0	0	0	0	0	0	0	0	0	0	0	0	0	0	0	0	0	0	0	0	0	0	0	0	0	0	0	0	0	0	0	0	0	0	0.0615266	0	0	0	0	0	0	0	0	0	0	0	0	0	0	0	0	0	0	0	0	0	0	0	0	0	0	0	0	0	0	0	0	0	0	0	0	0	0	0	0	0	0	0	0	0	0	0	0	0	0	0	0	0	0	0	0	0	0	0	0	0	0	0	0	0	0	0	0	0	0	0	0	0	0	0	0	0	0	0	0	0	0	0	0	0	0	0	0	0	0	0	0	0	0	0	0	0	0	0	0	0	0	0	0	0	0	0	0	0	0	7.53587	0	0	0.0120646	0	0	0	0	0	0	0	0	0	0	0	0	13.0326	0	0	0	0	0	0	0	0	0	0	0	0	0	0	0	0	0	0	0	0	0	0	0	0	0	0	0	0	0	0	0	0	0	0	0	0	0	0	0	0	0	0	0	0	0	0	0	0	0	0	0	0	0	0	0	0	0	0	0	0	0	0	0	0	0	0	0	0	0	0	0	0	0	0	0	0	0	0	0	0	0	0	0	0	0	0	0	0	0	0	0	0	0	0	0	0	0	0	0	0	0	0	0	0	0	0	0	0	0	0	0	0	0	0	0	0	0	0	0	0	0	0	0	0	0	0	0	0	0	0	0	0	0	0	0
P_bin2009	Prairies	58.01	0.85	0	0.670122	44.9724	690	0.915454	6	178311	38	19	2	2	1	medium	Bacteria	Patescibacteria	Paceibacteria	UBA9983	UBA11359_C	NA	NA	Patescibacteria	KHBAGOFB	0	0	0	0	0	0	0	0	0	0	0	0	0	0	0	0	0	0	0	0	0	0	0	0	0	0	0	0	0	0	0	0	0	0	0	0	0	0	0	0	0	0	0	0	0	0	0	0	0	0	0	0	0	0	0	0	0	0	0	0	0	0	0	0	0	0	0	0	0	0	0	0	0	0	0	0	0	0	0	0	0	0	0	0	0	0	0	0	0	0	0	0	0	0	0	0	0	0	0	0	0	0	0	0	0	0	0	0	0	0	0	0	0	0	0	0	0	0	0	0	0	0	0	0	0	0	0	0	0	0	0	0	0	0	0	0	0	0	0	0	0	0	0	0	0	0	3.15389	0	0.497079	0	0	0	0	0	0	0	0	0	0	0	0	0	0	0	0	0	0	0	0	0	0	0	0	0	0	0	0	0	0	0	0	0	0	0	0	0	0	0	0	0	0	0	0	0	0	0	0	0	0	0	0	26.6589	0	0	0	0	0	0	0	0	0	0	0	0	0	0	0	0	0	0	0	0	0	0	0	0	0	0	0	0	0	0	0	0	0	0	0	0	0	0	0	0	0	0	0	0	0	0	0	0	0	0	0	0	0	0	0	0	0	0	0	0	0	0	0	0	0	0	0	0	0	0	0	0	0	0	0	0	0	0	0	0	0	0	0	0	0	0	0	0	0	0	0	0	0	0	0	0	0	0	0	0	0	0	0	0	0	0	0	0	0	0	0	0	0	0	0	0	0	0	0	0	0	0	0	0	0	0	0	0	0	0	0	0	0	0	0	0	0	0	0	0	0	0	0	0	0	0	0	0	0	0	0	0	0	0	0	0	0	0	0	0	0
P_bin2012	Prairies	66.38	0	0	1.40128	54.8838	1455	0.949338	114	22982	23	11	0	0	0	medium	Bacteria	Proteobacteria	Gammaproteobacteria	Burkholderiales	Rhodocyclaceae	NA	NA	Gammaproteobacteria	CEEGLLOJ	1	0	0	0	0	0	0	1	1	1	1	0	0	0	0	1	1	0	0	0	0	0	0	0	0	0	0	0	0	0	0	0	0	0	0	0	0	0	0	0	0	0	0	0	0	0	0	0	0	0	0	0	0	0	0	0	0	0	0	0	0	0	0	0	0	0	0	0	0	0	0	0	0	0	0	0	0	0	0	0	0	0	0	0	0	0	0	0	0	0	0	0	0	0	0	0	0	0	0	0	0	0	0	0	0	0	0	0	0	0	0	0	0	0	0	0	0	0	0	0	0	0	0	0	0	0	0	0	0	0	0	0	0	0	0	0	0	0	0	0	0	0	0	0	0	0	0	0	0	0	0	0	0	0	0	0	0	0	0	0	0	0	0	0	0	0	0	0	0	0	0	0	0	0	0	0	0	0	0	0	0	0	0	52.5579	0	0	0	0	0	0	0	0	0	0	0	0	0	0	0	0	0	0	0	0	0	18.5039	0	0	0	0	0	0	0	0	0	0	0	0	0	0	0	0	0	0	0	0	0	0	0	0	0	0	0	0	0	0	0	0	0	0	0	0	0	0	0	0	0	0	0	0	0	0	0	0	0	0	0	0	0	0	0	0	0	0	0	0	0	0	0	0	0	0	0	0	0	0	0	0	0	0	0	0	0	0	0	0	0	0	0	0	0	0	0	0	0	0	0	0	0	0	0	0	0	0	0	0	0	0	0	0	0	0	0	0	0	0	0	0	0	0	0	0	0	0	0	0	0	0	0	0	0	0	0	0	0	0	0	0	0.0276088	0	0	0	0	0	0	0	0	0	0	1.08521	0	0	0	0	0	0	0	0	0	0	0	0	0
P_bin2014	Prairies	72.51	0	0	0.615422	36.6831	690	0.953356	103	6692	11	9	0	0	0	medium	Bacteria	Firmicutes	Bacilli	RFN20	CAG-826	UBA970	NA	Firmicutes/_A	KLNDDEHA	0	0	0	0	0	0	0	0	0	0	0	0	0	0	0	0	0	0	0	0	0	0	0	0	0	0	0	0	0	0	0	0	0	0	0	0	0	0	0	0	0	0	0	0	0	0	0	0	0	0	0	0	0	0	0	0	0	0	0	0	0	0	0	0	0	0	0	0	0	0	0	0	0	0	0	0	0	0	0	0	0	0	0	0	0	0	0	0	0	0	0	0	0	0	0	0	0	0	0	0	0	0	0	0	0	0	0	0	0	0	0	0	0	0	0	0	0	0	0	0	0	0	0	0	0	0	0	0	0	0	0	0	0	0	0	0	0	0	0	0	0	0	0	0	0	0	0	0	0	0	0	0	0	0	0	0	0	0	0	0	0	0	0	0	0	0	0	0	0	0	0	0	0	0	0	0	0	0	0	0	0	0	0	0	0	0	0	0	0	0	0	0	0	0	0	0	0	0	0	0	0	0	0	0	0	0	0	0	0.500959	6.34103	0	0	0	0.372419	0	0	0	0	0	0	0	0	0	0	0	0	0	0	0	0	0	0	0	0	0	0	0	0	0	0	0	0	0	0	0	0	0	0	0	0	0	0	0	0	0	0	0	0	0	0	0	0	0	0	0	0	0	0	0	0	0	0	0	0	0	0	0	0	0	0	0	0	0	0	0	0	0	0	0	0	0	0	0	0	0	0	0	0	0	0	0	0	0	0	0	0	0	0	0	0	0	0	0	0	0	0	0	0	0	0	0	0	0	0	0	0	0	0	0	0	0	0	0	0	0	0	0	0	0	0	0	0	0	0	0	0	0	0	0	0	0	0	0	0	0	0	0	0	0	0	0	0	0
P_bin202	Prairies	52.74	0.54	0	1.61918	42.3994	1659	0.891993	351	4675	11	9	0	0	0	medium	Bacteria	Bacteroidota	Bacteroidia	Flavobacteriales	Schleiferiaceae	NA	NA	Bacteroidota	GJEMBGJB	1	3	1	0	0	0	0	0	0	0	0	0	0	0	0	0	0	0	0	0	0	0	0	0	0	0	0	0	0	0	0	0	0	0	0	0	0	0	0	0	0	0	0	0	0	0	0	0	0	0	0	0	0	0	0	0	0	0	0	0	0	0	0	NA	NA	NA	NA	NA	NA	NA	NA	NA	NA	NA	NA	NA	NA	NA	NA	NA	NA	NA	NA	NA	NA	NA	NA	NA	NA	NA	NA	NA	NA	NA	NA	NA	NA	NA	NA	NA	NA	NA	NA	NA	NA	NA	NA	NA	NA	NA	NA	NA	NA	NA	NA	NA	NA	NA	NA	NA	NA	NA	NA	NA	NA	NA	NA	NA	NA	NA	NA	NA	NA	NA	NA	NA	NA	NA	NA	NA	NA	NA	NA	NA	NA	NA	NA	NA	NA	NA	NA	NA	NA	NA	NA	NA	NA	NA	NA	NA	NA	NA	NA	NA	NA	NA	NA	NA	NA	NA	NA	NA	NA	NA	NA	NA	NA	NA	NA	NA	NA	NA	NA	NA	NA	NA	NA	NA	NA	NA	NA	NA	NA	NA	NA	NA	NA	NA	NA	NA	NA	NA	NA	NA	NA	NA	NA	NA	NA	NA	NA	NA	NA	NA	NA	NA	NA	NA	NA	NA	NA	NA	NA	NA	NA	NA	NA	NA	NA	NA	NA	NA	NA	NA	NA	NA	NA	NA	NA	NA	NA	NA	NA	NA	NA	NA	NA	NA	NA	NA	NA	NA	NA	NA	NA	NA	NA	NA	NA	NA	NA	NA	NA	NA	NA	NA	NA	NA	NA	NA	NA	NA	NA	NA	NA	NA	NA	NA	NA	NA	NA	NA	NA	NA	NA	NA	NA	NA	NA	NA	NA	NA	NA	NA	NA	NA	NA	NA	NA	NA	NA	NA	NA	NA	NA	NA	NA	NA	NA	NA	NA	NA	NA	NA	NA	NA	NA	NA	NA	NA	NA	NA	NA	NA	NA	NA	NA	NA	NA	NA	NA	NA	NA	NA	NA	NA	NA	NA	NA	NA	NA	NA	NA	NA	NA	NA	NA	NA	NA	NA	NA	NA	NA	NA	NA	NA	NA	NA	NA	NA	NA	NA	NA
P_bin208	Prairies	82.14	2.14	0	1.63788	60.0874	1760	0.961163	131	17657	37	16	0	0	0	medium	Bacteria	Actinobacteriota	Acidimicrobiia	Acidimicrobiales	Ilumatobacteraceae	NA	NA	Actinobacteriota	BLMNAGHP	0	0	0	1	0	0	0	0	0	0	0	0	0	0	0	0	0	0	0	0	0	0	0	0	0	0	0	0	0	0	0	0	0	0	0	0	0	0	0	0	0	0	0	0	0	0	0	0	0	0	0	0	0	0	0	0	0	0	0	0	0	0	0	0	0	0	0	0	0	0	0	0	0	0	0	0	0	0	0	0	0	0	0	0	0	0	0	0	0	0	0	0	0	0	0	0	0	0	0	0	0	0	0	0	0	0	0	0	0	0	0	0	0	0	0	0	0	0	0	0	0	0	0	0	0	0	0	0	0	0	0	0	0	0	0	0	0	0	0	0	0	0	0	0	0	0	0	0	0	0.17612	0	0	0	0	0	0	0	0	0	0.161297	0	0	0	0	0	0	0	0	0.93957	0	0	0	0	0	0	0.0566686	0	0	0	0	0	0.433726	0	0	0	0	0	0	0	0.0173517	0	0	0	0	0	0	0	0	0	0	0.350867	3.31945	0	0	0	0	0	0	0	0	0	0	0.651925	0	0	0	0.744608	0	5.85892	0	0	0	0	0	0	0	0	0	0	0	0.0235885	0	0	0	0	0	0	0	0	0	0	0	0	0	0	0	0	0	0	0	0	0	0	0	0	0	0	0	0	0	0	0	0	0	0	0	0	0	0	0	0	0	0	0	0	0	0	0	0	0	0	0	0	0	0	0	0	0	0	0	0	0	0	0	0	0	0	0	0	0	0	0	0	0	0	0	0	0	0	0	0	0	0	0	0	0	0	0	0	0	0	0	0	0	0	0	0	0	0	0	0	0	0	0	0	0	0	0	0	0	0	0	0	0	0	0	0	0	0	0	0	0	0	0	0	0	0	0	0	0	0	0	0
P_bin220	Prairies	95	0.44	0	4.73952	41.3089	4255	0.822802	396	16555	39	18	0	0	0	high	Bacteria	Cyanobacteria	Cyanobacteriia	Cyanobacteriales	Nostocaceae	Nodularia	Nodularia spumigena	Cyanobacteria	PELJLPIP	0	0	0	2	1	1	1	0	0	0	0	0	0	1	0	0	0	0	0	0	0	0	0	0	0	1	0	0	0	0	0	0	0	1	1	1	1	1	5	1	0	0	0	0	0	0	0	0	1	0	0	0	0	0	0	0	0	0	0	0	0	0	0	0	0	0	0	0	0	0	0	0	0	0	0	0	0	0	0	0	0	0	0	0	0	0	0	0	0	0	0	0	0	0	0	0	0	0	0	0	0	0	0	0	0	0	0	0	0	0	0	0	0	0	0	0	0	0	0	0	0	0	0	0	0	0	0	0	0	0	0	0	0	0	0	0	0	0	0	0	0	0	0	0	0	0	0	0	0	0	0	0	0	0	0	0	0	0	0	0	0	0	0	0	0	0	0	0	0	0	0	0	0	0	0	0	0	0	0	0	0	0	0	0	0	0	0	0	0	0	0	0	0	0	0	0	0	0	0	0	0	0	0	0	0	0	0	0	0	0	0	0	0	0.253946	0	0	0	0	0	0	0	0	0	0	0	0	0	0	0	0	0	0	0	0	0	0	0	0	0	0	0	0	0	0	0	0	0	0	0	0	0	0	0	0	0	0	0	0	0	0	0	0	0	0	0	0	0	0	0	0	0	0	0	0	0	0	0	0	0	0	0	0	0	0	0	0	0	0	0	0	0	0	0	0	0	0	0	0	0	0	0	0	0	0	0	0	0	0	0	0	0	0	0	0	0	0	0	0	0	0	0	0	0	0	0	0	0	0	0	0	0	0	0	0	0	0	0	0	0	0	0	0	0	0	0	0	0	0	0	0	0	0	0	0	0	0	0	0	0	0	0	0	0
P_bin236	Prairies	57.05	3.45	0	2.20046	62.0378	2377	0.929915	426	5677	30	14	0	1	1	medium	Bacteria	Verrucomicrobiota	Verrucomicrobiae	Palsa-1439	Palsa-1439	NA	NA	Verrucomicrobiota/_A	MAICPJKP	0	0	0	0	0	0	0	0	0	0	0	0	0	0	0	0	0	0	0	0	0	0	0	0	1	0	0	0	0	0	0	0	0	0	0	0	0	0	0	0	0	0	1	1	0	0	0	0	0	0	0	0	0	0	0	0	0	0	0	0	0	0	0	0	0	0	0	0	0	0	0	0	0	0	0	0	0	0	0	0	0	0	0	0	0	0	0	0	0	0	0	0	0	0	0	0	0	0	0	0	0	0	0	0	0	0	0	0	0	0	0	0	0	0	0	0	0	0	0	0	0	0	0	0	0	0	0	0	0	0	0	0	0	0	0	0	0	0	0	0	0	0	0	0	0	0	0	0	0	0	0	0	0	0	0	0	0	0	0	0	0	0	0	0	0	0	0	0	0	0	0	0	0	0	0	0.0688397	0	0	0	0	0	0	0	0.13202	3.04127	0	0	0	0	0	0.055092	0	0	0	0	0	0	0	0.0285458	0	0	0	0	0	0	0	0	0.961395	2.55783	0.0528828	0	0	0	0.00343906	3.6136	0	0	0.0106984	0	0	0	0	0	0	0.125488	0	0	0	0	0	0	0	0	0	0	0	0	0	0	0	0	0	0	0	0	0	0	0	0	0	0	0	0	0	0	0	0	0	0	0	0	0	0	0	0	0	0	0	0	0	0	0	0	0	0	0	0	0	0	0	0	0	0	0	0	0	0	0	0	0	0	0	0	0	0	0	0	0	0	0	0	0	0	0	0	0	0	0	0	0	0	0	0	0	0	0	0	0	0	0	0	0	0	0	0	0	0	0	0	0	0	0	0	0	0	0	0	0	0	0	0	0	0	0	0	0	0	0	0	0	0	0	0	0	0	0	0	0	0	0	0	0	0
P_bin242	Prairies	77.96	0	0	0.904521	41.568	831	0.783985	116	9497	36	17	1	0	1	medium	Bacteria	Proteobacteria	Alphaproteobacteria	Holosporales	NA	NA	NA	Alphaproteobacteria	NLOGJKLC	0	0	0	0	0	0	0	0	0	0	0	0	0	0	0	0	0	0	0	0	0	0	0	0	0	0	0	0	0	0	0	0	0	0	0	0	0	0	0	0	0	0	0	0	0	0	0	0	0	0	0	0	0	0	0	0	0	0	0	0	0	0	0	0	0	0	0	0	0	0	0	0	0	0	0	0	0	0	0	0	0	0	0	0	0	0	0	0	0	0	0	0	0	0	0	0	0	0	0	0	0	0	0	0	0	0	0	0	0	0	0	0	0	0	0	0	0	0	0	0	0	0	0	0	0	0	0	0	0	0	0	0	0	0	0	0	0	0	0	0	0	0	0	0	0	0	0	0	0	0	0	0	0	0	0	0	0	0	0	0	0	0	0	0	0	0	0	0	0	0	0	0	0	0	0	0	0	0	0	0	0	0	0	0	0	0	0	0	0	0	0	0	0	0	0	0	0	0	0	0	0	0	0	0	0	0	0	0	0	0	0	0	0	0	0	0	0	0	0	0	0	0	0	0	0	0	0	0	8.73986	0	0	0	0	0	0	0	0	0	0	0	0	0	0	0	0	0	0	0	0	0	0	0	0	0	0	0	0	0	0	0	0	0	0	0	0	0	0	0	0	0	0	0	0	0	0	0	0	0	0	0	0	0	0	0	0	0	0	0	0	0	0	0	0	0	0	0	0	0	0	0	0	0	0	0	0	0	0	0	0.0453209	0	0	0	0	0	0	0	0	0	0	0	0	0	0	0.0143239	0	0	0	0	0	0	0	0	0	0	0	0	0	0	0	0	0	0	0	0	0	0	0.292106	0	0	0	0	0	0	0	0	0	0	0	0	0	0	0	0
P_bin245	Prairies	99.73	0.55	0	2.79411	40.962	2387	0.915809	155	24461	38	19	0	1	1	high	Bacteria	Bacteroidota	Bacteroidia	NS11-12g	UBA955	NA	NA	Bacteroidota	JIMEDHBM	0	3	2	0	0	0	0	0	0	0	0	0	0	0	0	0	0	0	0	0	0	0	0	0	0	0	0	0	0	0	0	0	0	0	0	0	0	0	0	0	0	0	0	0	0	0	0	0	0	0	0	0	0	0	0	0	0	0	0	0	0	0	0	NA	NA	NA	NA	NA	NA	NA	NA	NA	NA	NA	NA	NA	NA	NA	NA	NA	NA	NA	NA	NA	NA	NA	NA	NA	NA	NA	NA	NA	NA	NA	NA	NA	NA	NA	NA	NA	NA	NA	NA	NA	NA	NA	NA	NA	NA	NA	NA	NA	NA	NA	NA	NA	NA	NA	NA	NA	NA	NA	NA	NA	NA	NA	NA	NA	NA	NA	NA	NA	NA	NA	NA	NA	NA	NA	NA	NA	NA	NA	NA	NA	NA	NA	NA	NA	NA	NA	NA	NA	NA	NA	NA	NA	NA	NA	NA	NA	NA	NA	NA	NA	NA	NA	NA	NA	NA	NA	NA	NA	NA	NA	NA	NA	NA	NA	NA	NA	NA	NA	NA	NA	NA	NA	NA	NA	NA	NA	NA	NA	NA	NA	NA	NA	NA	NA	NA	NA	NA	NA	NA	NA	NA	NA	NA	NA	NA	NA	NA	NA	NA	NA	NA	NA	NA	NA	NA	NA	NA	NA	NA	NA	NA	NA	NA	NA	NA	NA	NA	NA	NA	NA	NA	NA	NA	NA	NA	NA	NA	NA	NA	NA	NA	NA	NA	NA	NA	NA	NA	NA	NA	NA	NA	NA	NA	NA	NA	NA	NA	NA	NA	NA	NA	NA	NA	NA	NA	NA	NA	NA	NA	NA	NA	NA	NA	NA	NA	NA	NA	NA	NA	NA	NA	NA	NA	NA	NA	NA	NA	NA	NA	NA	NA	NA	NA	NA	NA	NA	NA	NA	NA	NA	NA	NA	NA	NA	NA	NA	NA	NA	NA	NA	NA	NA	NA	NA	NA	NA	NA	NA	NA	NA	NA	NA	NA	NA	NA	NA	NA	NA	NA	NA	NA	NA	NA	NA	NA	NA	NA	NA	NA	NA	NA	NA	NA	NA	NA	NA	NA	NA	NA	NA	NA	NA	NA	NA	NA	NA	NA	NA	NA
P_bin251	Prairies	52.39	0	0	2.26865	66.3345	2256	0.923169	531	4413	20	11	0	0	0	medium	Bacteria	Planctomycetota	UBA1135	UBA2386	UBA2386	SXPK01	NA	Planctomycetota	PCDPGMFE	0	0	0	0	0	0	0	0	0	0	0	0	0	0	0	0	0	0	0	0	0	0	0	0	1	0	0	0	0	0	0	0	0	0	0	0	0	0	0	0	0	0	0	0	0	0	0	0	0	0	0	0	0	0	0	0	0	0	0	0	0	0	0	0	0	0	0	0	0.321016	0.069971	0	0	0	0	0	0	0	0	0	0	0	0	0	0	0	0	0	0	0	0	0.350207	0	0	0	0	0	0	0	0.039946	0	0	0	0	0	0	0	0	0.252156	0	0.0935731	0	0	0	0	0	0	0.0441699	0	0	0	0	0	0	0	0	0	0.857113	0.309305	0	0	0	0	0	1.56381	0.564848	0	0.544733	0	0	0	0	0.0432079	0	0.115323	0	0	0.214689	0	0	0	0.288727	0	0.0146805	0.411609	0	0	0	1.0027	0	0	0	0	0	0	0.068074	1.48932	0	0	0	0	4.19917	0.702424	0	1.89892	0	0	2.93805	0	0	0	0.38007	0	0.498103	0	0	0.997077	0	0	0	0.101686	0	0	0.112	0	5.07236	0	2.76402	0	0	0	0.15405	0.0462416	0.17441	0	0	0	0	0	0	0	0	0	0	0	0	8.72991	0.717089	0	1.04407	0	0	0	1.15103	0	0	0	0.428802	0	0	0	1.93952	0	0	0	0	0	0	0.0449303	0	0	0	0	0	0	0	0	0	0	0.12003	0	0	0.209696	0	0	0	0	0	0.292564	0.0113977	0	0	1.26552	0	0	0	0	0	0	0	1.61179	0	0	0	0	0	0	0	0.578865	0	0	0	0	0	0	0	0	0	0	0	0	0	0	0	0	0	0	0.665097	0	0	0	0	0	0	0	0	0	0	0	0	0	0.0545494	0	0	0	0	0	0	0	0	0	0	0	0	0.0340808	0	0	0	0.673077	0	0.188842	0	0	0.44171	0	0	0.0686845	0	0	0	0	0	0	0	0	0	0	0.671342	0	0	0	0	0	0.494601	0	0	0	0.803675	0	1.07031	0	1.84564	0	0
P_bin264	Prairies	95.3	0.87	0	3.02714	35.7541	2779	0.931656	210	24033	24	15	0	0	0	medium	Bacteria	Bacteroidota	Bacteroidia	NS11-12g	UKL13-3	B1	NA	Bacteroidota	FHHNMGOC	0	3	2	0	0	0	0	0	0	0	0	0	0	0	0	0	0	0	0	0	0	0	0	0	0	0	0	0	0	0	0	0	0	0	0	0	0	0	0	0	0	0	0	0	0	0	0	0	0	0	0	0	0	0	0	0	0	0	0	0	0	0	0	0	0	1.02322	0	0	0	0	0	0	0	0	0	2.27943	0	0.993763	0	0.200207	0	0	0.109579	0	0	0	0.232687	0	0	0	0	0	0	0	0	1.67212	0.172004	0	0	0	0	0	0	0	0	0	0	0	0	0	0	0	0	0	0	0	0	0	0	0	0	0	0	0	0	0	0	1.01536	0	0	0	0	0	0	0	0.0269892	0	0	0	0	0	0	0	0	0.29387	0.00490397	0	0	0	0	0	0	0	0	0	0	0	0	0	0	0	1.27435	0	0	0	0	0.586234	2.58202	0	0.0387214	0	0	0	0	0	0	0	0	0	0	0	0	0	0	0	0	0	0	0	0	0	0	2.49669	0	0	0	0	0	0	0	0	0	0	0	0	11.1031	0	0	0	0	0	0	0	0	0	0	0	0	0	0	0	0	0	0	0	0	0	0	0	0	0	0	0	0	0	0	0	0	0	0	0	0	0	0	0	0	0	0	0	0	0	0	0	0	0	0	0	0	0	0	0	0	0	0	0	0	0	0	0	0	0	0	0	0	0	0	0	0	0	0	0	0	0	0	0	0	0	0	0	0	0	0	0	0	0	0	0	0	0	0	0	0	0	0	4.65004	0	0	0	0	0	0	0	5.93677	0	0	0.720842	0	0.990937	1.27925	0	0	0.029404	0	0	0	0	0	0	0	0	0	0	0	0	0	0	0	0	0	0	0	0	0	0	0	0	0	0	0	0	0	0	0	3.05316	0	0	0	0	0	0	0	0	0
P_bin266	Prairies	95.36	0.55	0	2.53018	57.8817	2095	0.949501	73	78198	45	19	0	0	0	high	Bacteria	Bacteroidota	Kapabacteria	Kapabacteriales	Kapabacteriaceae	Kapabacteria	NA	Bacteroidota	DJNHGOKN	0	2	2	0	0	0	0	0	0	0	0	0	0	0	0	0	0	0	0	0	0	0	0	0	1	0	0	0	0	0	0	0	0	0	0	0	0	0	0	0	0	0	0	0	0	0	0	0	0	0	0	0	0	0	0	0	0	0	0	0	0	0	0	0	0	0	0	0	0	0	0	0	0	0	0	0	0	0	0	0	0	0	0	0	0	0	0	0	0	0	0	0	0	0	0	0	0	0	0	0	0	0	0	0	0	0	0	0	0	0	0	0	0	0	0	0	0	0	0	0	0	0	0	0	0	0	0	0	0	0	0	0	0	0	0	0	0	0	0	0	0	0	0	0	0	0	0	0	0	0	0	0	0	0	0	0	0	0	0	0	0	0	0	0	0	0	0	0	0	0	0	0	0	0	0	0	0	0	0	0	0	7.00281	0	0	0	0.302083	0	0	0	0	0	0	0	0	0	0	0	0.55661	0	0	6.81906	0	0	0	0	0	0	0	0	0	0	0	0.257885	0	0	0	0	0	0	0	0	0	0	0	0	0	0	0	0	0	21.2796	0	0	0	0	0	0	0	0	0	0	0	0	0	0	0	0	0	0	0	0	0	0.0309524	0	0	0	0	0	0	0	0	0	0	0	0	0	0	0	0	0	0	0	0	0	0	0	0	0	0	0	0	0	0	0	0	0	0	0	0	0	0	0	0	0	0	0	0	0	0	0	0	0	0	0	0	0	0	0	0	0	0	0	0	0	0	0	0	0	0	0	0	0	0	0	0	0	0	0	0	0	0	0	0	0	0	0	0	0	0	0	0	0	0	0	0	0	0	0	0	0	0	0	0	0	0	0	0	0	0	0	0	0	0
P_bin270	Prairies	53.45	0	0	0.986571	69.2617	1039	0.939214	152	7442	14	11	0	0	0	medium	Bacteria	Actinobacteriota	Actinomycetia	Nitriliruptorales	Nitriliruptoraceae	CSBr16-57R1	NA	Actinobacteriota	FJBMOMON	0	0	0	0	0	0	0	0	0	0	0	0	0	0	0	0	0	0	0	0	0	0	0	0	0	0	0	0	0	0	0	0	0	0	0	0	0	0	0	0	0	0	0	0	0	0	0	0	0	0	0	0	0	0	0	0	0	0	0	0	0	0	0	0	0	0	0	0	0	0	0	0	0	0	0	0	0	0	0	0	0	0	0	0	0	0	0	0	0	0	0	0	0	0	0	0	0	0	0	0	0	0	0	0	0	0	0	0	0	0	0	0	0	0	0	0	0	0	0	0	0	0	0	0	0	0	0	0	0	0	0	0	0	0	0	0	0	0	0	0	0	0	0	0	0	0	0	0	0	0	0	0	0	0	0	0	0	0	0	0	0	0	0	0	0	0	0	0	0	0	0	0	0	0	0	0	0	0	0	0	0	0	0	0	0	0	0	0	0	0	0	0	0	0	0	0	0	0	0	0	0	0	0	0	0	0	0	0	0.169838	7.37773	0	0	0	0.384545	0	0	0	0	0	0	0	0	0	0	0	0	0	0	0	0	0	0	0	0	0	0	0	0	0	0	0	0	0	0	0	0	0	0	0	0	0	0	0	0	0	0	0	0	0	0	0	0	0	0	0	0	0	0	0	0	0	0	0	0	0	0	0	0	0	0	0	0	0	0	0	0	0	0	0	0	0	0	0	0	0	0	0	0	0	0	0	0	0	0	0	0	0	0	0	0	0	0	0	0	0	0	0	0	0	0	0	0	0	0	0	0	0	0	0	0	0	0	0	0	0	0	0	0	0	0	0	0	0	0	0	0	0	0	0	0	0	0	0	0	0	0	0	0	0	0	0	0	0
P_bin306	Prairies	82.26	0.73	0	1.92006	39.2083	1787	0.950408	229	10288	16	12	0	0	0	medium	Bacteria	Bacteroidota	Bacteroidia	NS11-12g	UBA955	NA	NA	Bacteroidota	GAPBKNBM	1	2	1	0	0	0	0	0	0	0	0	0	0	0	0	0	0	0	0	0	0	0	0	0	0	0	0	0	0	0	0	0	0	0	0	0	0	0	0	0	0	0	0	0	0	0	0	0	0	0	0	0	0	0	0	0	0	0	0	0	0	0	0	0	0	0	0	0	0	0	0	0	0	0	0	0	0	0	0	0	0	0	0	0	0	0	0	0	0	0	0	0	0	0	0	0	0	0	0	0	0	0	0	0	0	0	0	0	0	0	0	0	0	0	0	0	0	0	0	0	0	0	0	0	0	0	0	0	0	0	0	0	0	0	0	0	0	0	0	0	0	0	0	0	0	0	0	0	0	0	0	0	0	0	0	0	0	0	0	0	0	0	0	0	0	0	0	0	0	0	0	0	0	0	0	0	0	0	0	0	0	0	0	0	0	0	0	0	0	0	0	0	0	0	0	0	0	0	0	0	0	0	0	0	0	0	0	0	5.57466	3.05843	0	0	0	0.0263175	0	0	0	0	0	0	0	0	0	0	0	0	0	0	0	0	0	0	0	0	0	0	0	0	0	0	0	0	0	0	0	0	0	0	0	0	0	0	0	0	0	0	0	0	0	0	0	0	0	0	0	0	0	0	0	0	0	0	0	0	0	0	0	0	0	0	0	0	0	0	0	0	0	0	0	0	0	0	0	0	0	0	0	0	0	0	0	0	0	0	0	0	0	0	0	0	0	0	0	0	0	0	0	0	0	0	0	0	0	0	0	0	0	0	0	0	0	0	0	0	0	0	0	0	0	0	0	0	0	0	0	0	0	0	0	0	0	0	0	0	0	0	0	0	0	0	0	0	0
P_bin331	Prairies	82.74	0.18	0	2.65617	47.8826	2495	0.91931	167	27725	29	15	0	0	0	medium	Bacteria	Bdellovibrionota	Oligoflexia	Oligoflexales	NA	NA	NA	Bdellovibrionota/_C	JHEGHFIE	0	0	0	0	0	0	0	0	0	0	0	0	0	0	0	0	0	0	0	0	0	0	0	0	0	0	0	0	0	0	0	0	0	0	0	0	0	0	0	0	0	0	0	0	0	0	0	0	0	0	0	0	0	0	0	0	0	0	0	0	0	0	0	0	0	0	0	0	0	0	0	0	0	0	0	0	0	0	0	5.45063	0	0	0	0.189906	0	0	0	0	0	0	0	0	0	0	0	0	0	0	0	0	0	0	0	0	0	0	0	0	0	0	0	0	0	0	0	0	0	0	0	0	0	0	0	0	0	0	0	0	0	0	0	0	0	0	0	0	0	0	0	0	0	0	0	0	0	0	0	0	0	0	0.217206	0	0	0	0	0	0	0	0	0	0	0	0	0	0	0	0	0	0.0696336	0.290241	0	0	0	0	0	0	0	0	0	0	0	0	0	0	0	0	0	0	0	0	0	0	0	0	0	0	0	0	0	0	0	20.8382	0	0	0	0	0	0	0	0	0	0	0	0	0	0	0	0	0	0	0	0	0	0	0	0	0	0	0	0	0	0	0	0	0	0	0	0	0	0	0	0	0	0	0	0	0	0	0	0	0	0	0	0	0	0	0	0	0	0	0	0	0	0	0	0	0	0	0	0	0	0	0	0	0	0	0	0	0	0	0	0	0	0	0	0	0	0	0	0	0	0	0	0	0	0	0	0	0	0	0	0	0	0	0	0	0	0	0	0	0	0	0	0	0	0	0	0	0	0	0	0	0	3.34049	0	0	0	0	0	0.411362	0	0	0	0	0	0	0	0	0	0	0.0323883	0	0	0	0	0	0	0	0	0	0	0	0	0	0	0	0	0	0	0	0	0	0
P_bin334	Prairies	64.99	0	0	1.06434	56.3596	1098	0.912749	189	5934	21	15	1	0	0	medium	Bacteria	Proteobacteria	Alphaproteobacteria	NA	NA	NA	NA	Alphaproteobacteria	BPDOPPOM	0	0	0	0	0	0	0	0	0	0	0	0	0	0	0	0	0	0	0	0	0	0	0	0	0	0	0	0	0	0	0	0	0	0	0	0	0	0	0	0	0	0	0	0	0	0	0	0	0	0	0	0	0	0	0	0	0	0	0	0	0	0	0	0	0	0	0	0	0	0	0	5.52538	0	0	0	0	0	0	0	4.02792	0	0	1.06048	1.26161	0	0	1.26205	0	0	0	0.489457	0	0	0.358194	0	0.196188	0	0	0	0	0	0	0	0	0	0.343075	0	0	0	0	0.266401	0	0	0	0.0711988	0	0	0	0	0	0	0	0	0	0	0	0	0	8.7506	0	0	1.07619	0.00606477	0	0	0.124227	0	0	0	0.573217	0	0.0865557	0	0	0.406718	0	0.00257318	0	0	0	0.22853	0	0	0	0	0	0	0	0	0	0	0.783228	0	0	0	1.80067	0	3.6772	0	0.100378	6.08034	0.878806	0	0	0	0	0	0	0	0	0	0	0.140811	0	0	0	0	0	0	0	0	0	0	0	0	0	0.241871	0	0	0	0	17.5643	0.163346	0	0	0	0	0	0	0	0	0	0	0	0	0	0	0	0	0	0	0	0	0	0	0	0.422274	0	0	0	0	0	0	0	0	0	0	0	0	0	0	0	0.0560193	0	0	0	0	0	0	0	0	0	0	0	0	0	0	0	0	0	0	0	0	0	0	0	0	0	0	0	0	0	0	0	0	0	0	0	0	0	0	0	0	0	0	0	0	0	0	0	0	0	0	0	0	0	0	0	14.5001	0	4.9032	0	0	0	10.0757	0	3.73026	0	0	0	0	0	0.24183	0	0.504521	0	0	0	0	0	0	0.299473	0	0	0	3.07066	0	0	0.0908118	0	0.0214123	0	0.0249085	0	0	0	0	0	0	0	0	0	0	0	0	0	0	0.0686984	0	0	0	0	0	0	0	0	8.73665	0	0	0	0	0	0
P_bin340	Prairies	63.85	0	0	1.24297	60.2691	1286	0.945094	152	10053	21	13	0	0	1	medium	Bacteria	Verrucomicrobiota	Verrucomicrobiae	Methylacidiphilales	UBA3015	UBA3015	NA	Verrucomicrobiota/_A	DKFDPOAP	0	0	0	0	0	0	0	0	0	0	0	0	0	0	0	0	0	0	0	0	0	0	0	0	0	0	0	0	0	0	0	0	0	0	0	0	0	0	0	0	0	0	0	0	0	0	0	0	0	0	0	0	0	0	0	0	0	0	0	0	0	0	0	0	0	0	0	0	0	0	0	0	0	0	0	0	0	0	0	4.88104	0	0	0	0	0	0	0	0	0	0	0	0	0	0	0	0	0	0	0	0	0	0	0	0	0	0	0	0	0.128119	0	0	0	0	0	0	0	0	0	0	0	0	0	0	0	0	0	0	0	0	0	0	0	0	1.53444	0	0	0	0	0.55706	0	0	0	0	0	0	0	0	0	0	0	0	0	0	0	0	0	0	0	0	0	1.86111	0	0	0	0	0	0	0	0	0	0	0	0.227293	0	0	0	0	0	0	0	0	0	0	0	0	0	0	0	0	0	0	0	0	0	0	0	0	0	0	0	0	6.77384	0	0	0	0	0	0	0	0	19.6914	0	0	0	0	0	0	0	0	0	0	0	0	0	0	0	0	0	0	0	0	0	0	0	0	0	0	0	0	0	0	0	0	0	0	0	0	0	0	0	0	0	0	0	0	0	0	0	0	0	0	0	0	0	0	0	0	0	0	0	0	0	0	0	0	0	0	0	0	0	0	0	0	0	0	0	0	0	0	0	0	0	0	0	0	0	0	0	0	0	0	0	0	0	0	0	0	0	0	0	0	0	0	0	0	0	0	0	0	0	0	0	0	0.0962486	0.846216	0	0	0	0	3.18231	2.33618	0	0	0	0	0	0	0	0	0	0	0	0	0	0	0	0	0	0	0	0	0	0	0	0	0	0	0	0	0	0	0	0
P_bin342	Prairies	85.97	0.84	0	1.91615	45.3165	1792	0.94268	42	111170	42	20	1	2	1	medium	Bacteria	Bdellovibrionota	UBA2394	UBA2394	UBA2394	NA	NA	Bdellovibrionota/_C	LPJIGFPO	0	0	0	0	0	0	0	0	0	0	0	0	0	0	0	0	0	0	0	0	0	0	0	0	0	0	0	0	0	0	0	0	0	0	0	0	0	0	0	0	0	0	0	0	0	0	0	0	0	0	0	0	0	0	0	0	0	0	0	0	0	0	0	NA	NA	NA	NA	NA	NA	NA	NA	NA	NA	NA	NA	NA	NA	NA	NA	NA	NA	NA	NA	NA	NA	NA	NA	NA	NA	NA	NA	NA	NA	NA	NA	NA	NA	NA	NA	NA	NA	NA	NA	NA	NA	NA	NA	NA	NA	NA	NA	NA	NA	NA	NA	NA	NA	NA	NA	NA	NA	NA	NA	NA	NA	NA	NA	NA	NA	NA	NA	NA	NA	NA	NA	NA	NA	NA	NA	NA	NA	NA	NA	NA	NA	NA	NA	NA	NA	NA	NA	NA	NA	NA	NA	NA	NA	NA	NA	NA	NA	NA	NA	NA	NA	NA	NA	NA	NA	NA	NA	NA	NA	NA	NA	NA	NA	NA	NA	NA	NA	NA	NA	NA	NA	NA	NA	NA	NA	NA	NA	NA	NA	NA	NA	NA	NA	NA	NA	NA	NA	NA	NA	NA	NA	NA	NA	NA	NA	NA	NA	NA	NA	NA	NA	NA	NA	NA	NA	NA	NA	NA	NA	NA	NA	NA	NA	NA	NA	NA	NA	NA	NA	NA	NA	NA	NA	NA	NA	NA	NA	NA	NA	NA	NA	NA	NA	NA	NA	NA	NA	NA	NA	NA	NA	NA	NA	NA	NA	NA	NA	NA	NA	NA	NA	NA	NA	NA	NA	NA	NA	NA	NA	NA	NA	NA	NA	NA	NA	NA	NA	NA	NA	NA	NA	NA	NA	NA	NA	NA	NA	NA	NA	NA	NA	NA	NA	NA	NA	NA	NA	NA	NA	NA	NA	NA	NA	NA	NA	NA	NA	NA	NA	NA	NA	NA	NA	NA	NA	NA	NA	NA	NA	NA	NA	NA	NA	NA	NA	NA	NA	NA	NA	NA	NA	NA	NA	NA	NA	NA	NA	NA	NA	NA	NA	NA	NA	NA	NA	NA	NA	NA	NA	NA	NA	NA	NA	NA	NA	NA	NA	NA	NA
P_bin345	Prairies	55.62	0.25	0	1.85513	52.5714	1790	0.926013	305	6967	19	10	0	0	0	medium	Bacteria	Bacteroidota	Bacteroidia	Chitinophagales	Chitinophagaceae	SXYR01	NA	Bacteroidota	NEACJPMB	0	3	0	0	0	0	0	0	0	0	0	0	0	0	0	0	0	0	0	0	0	0	0	0	0	0	0	0	0	0	0	0	0	0	0	0	0	0	0	0	0	0	0	0	0	0	0	0	0	0	0	0	0	0	0	0	0	0	0	0	0	0	0	0	0	0	0	0	0	0	0	0	0	0	0	0	0	0	0	0	0	0	0	0	0	0	0	0	0	0	0	0	0	0	0	0	0	0	0.136565	0	0.457679	0	0	0	0	0	0	0	0	0	0	0	0	0	0	0	0	0	0	0	0	0	0	0	0	0	0	0	0	0	0	0	0	0	0	0	0	0.0942063	0	0.110314	0	0	0	0	0	0	0	0	0	0.156326	0	0	0	0	0	0.511791	0.152896	0	0	0	0.187896	0	0	0	0	0	0	0	0.530314	0.253852	0	0	0.789535	0	0	0.396874	0	0	0	0	0	2.7125	0	0	0	0	0	0	0	3.30364	0.923493	0	0	0	0	0	0	0.937347	0	0	0.115224	0.583417	0	0.658333	0	0	0	0	0	0	0	0	0	0	0	0	6.84621	0	0.06228	0	0	0.0355986	0	0	0	0	0	0	0	0	2.07924	0	0	0	0	0	0	0	0	0	0	0	0	0	0	0	0	0	0	0	0	0	0	0	0	0	0	0	0	0	0	0	0	0	0	0	0	0	0	0	0	0	0	0	0	0	0	0	0	0	0	2.6047	0	0	0	0	0	0	0	0	0	0	0	0	0	0	0	0	0	0	0	0	0	0	0	0	0	0	0	0	0	0	0	0	0	0	0	0	0	0	0	0	0	0.0243729	0	0	0	0	0	0	0	0	0	0	0	0	0	0.0102365	0	0	0.0821458	0	0	0	0	0	0	0	0	0	0	0	0	0	0	0	0	0	0	0	0	0	0
P_bin346	Prairies	56.16	0	0	1.2543	39.2086	1261	0.910488	235	5728	22	16	0	0	0	medium	Bacteria	Bacteroidota	Bacteroidia	Chitinophagales	Chitinophagaceae	UBA1312	NA	Bacteroidota	LCACPAOK	0	0	0	0	0	0	0	0	0	0	0	0	0	0	0	0	0	0	0	0	0	0	0	0	0	0	0	0	0	0	0	0	0	0	0	0	0	0	0	0	0	0	0	0	0	0	0	0	0	0	0	0	0	0	0	0	0	0	0	0	0	0	0	0.98039	0	0	0	0	0.228155	0	0	0	0.742427	0	0	0	0.0362166	0	0	0	0	0	0	0	0	0	0	0	0	0	0	0	0	0	0	0	0	0	0	0	0	0	0	0	0	0	0	0	0	0	0	2.68872	0	0	0	0	0	0	0	0	0	0	0	0	0	0	0	0	0	0	0	0	0	0	0	0	0	0	0	0	0	0	0	0	0	0	0	0	0	0	0	0	0	0	0.14198	0	0	0	0	0	0	0	0	0	0.0039584	0	0	0	0	0	0	0	0	1.10345	3.48956	0	0	0	2.04266	0.962397	0	0	0.00591567	0	0	0	0.171465	0.7267	1.39524	0	0.733915	0	0	0	0	1.50588	0	0.387086	0	0	0	0	0	0	0	0	0.0586256	0	0	0	0.214442	0	0	0	0	0.147028	0	0	0	0	0	0.127203	0	14.2278	11.8191	0.0131986	0	0	0	0	0	0	0.39083	0	0	0	0.794288	0	0.250293	0	0.0993307	0	0	0	0	0.424859	0	1.11699	0	0	6.53425	0.472997	0	0	0	0	0	0	0	0	0	0	0	0	0	0	0	0	0	0	0	0	0	0	0	0	0.00401221	0	0	0	0	0.0612206	0	0	0	0	0	0	0	0	0	0	0	0	0	0	0	0	0	0	0	0	0	0	0	0	0	0	0	0	0	0	0	0	0	0	0.585195	0	0	0	0	0	0	0	0	0	0	0	0	0	0	0	0	0	0	0	0	0.0181636	4.35041	0	0	0	0	0.0819813	0	0	0	0	0	0	0	0	0	0	0	0	0	0	0	0	0	0	0
P_bin361	Prairies	77.59	0	0	1.70363	57.4009	1710	0.950437	143	16964	35	15	0	0	0	medium	Bacteria	Proteobacteria	Gammaproteobacteria	Burkholderiales	Burkholderiaceae	NA	NA	Gammaproteobacteria	KFMMPGNB	1	0	0	0	0	0	0	1	1	1	1	0	0	0	0	1	1	0	0	1	1	0	0	0	0	0	0	0	0	0	0	0	0	0	0	0	0	0	0	0	0	0	0	0	0	0	0	0	0	0	0	0	0	0	0	0	0	0	0	0	0	0	0	0	0	0	0	0	0	0	0	0	0	0	0	0	0	0	0	0	0	0	0	0	0	0	0	0	0	0	0	0	0	0	0	0	0	0	0	0	0	0	0	0	0	0	0	0	0	0	0	0	0	0	0	0	0	0	0	0	0	0	0	0	0	0	0	0	0	0	0	0	0	0	0	0	0	0	0	0	0	0	0	0	0	0	0	0	0	0	0	0	0	0	0	0	0	0	0	0	0	0	0	0	0	0	0	0	0	0	0	0	0	0	0	0	0	0	0	0	0	0	0	0	0	0	0	0	0	0	0	0	0	0	0	0	0	0	0	0	0	0	0	0	0	0	0	0	0.00836965	13.3857	0	0	0	34.0828	0	0	0	0	0	0	0	0	0	0	0	0	0	0	0	0	0	0	0	0	0	0	0	0	0	0	0	0	0	0	0	0	0	0	0	0	0	0	0	0	0	0	0	0	0	0	0	0	0	0	0	0	0	0	0	0	0	0	0	0	0	0	0	0	0	0	0	0	0	0	0	0	0	0	0	0	0	0	0	0	0	0	0	0	0	0	0	0	0	0	0	0	0	0	0	0	0	0	0	0	0	0	0	0	0	0	0	0	0	0	0	0	0	0	0	0	0	0	0	0	0	0	0	0	0	0	0	0	0	0	0	0	0	0	0	0	0	0	0	0	0	0	0	0	0	0	0	0	0
P_bin369	Prairies	68.44	0	0	0.719484	41.2861	804	0.955736	102	9291	19	11	1	0	0	medium	Bacteria	Firmicutes	Bacilli	RFN20	CAG-826	UBA970	NA	Firmicutes/_A	GMHPELOF	0	0	0	0	0	0	0	0	0	0	0	0	0	0	0	0	0	0	0	0	0	0	0	0	0	0	0	0	0	0	0	0	0	0	0	0	0	0	0	0	0	0	0	0	0	0	0	0	0	0	0	0	0	0	0	0	0	0	0	0	0	0	0	0	0	0	0	0	0	0	0	0	0	0	0	0	0	0	0	0	0	0	0	0	0	0	0	0	0	0	0	0	0	0	0	0	0	0	0	0	0	0	0	0	0	0	0	0	0	0	0	0	0	0	0	0	0	0	0	0	0	0	0	0	0	0	0	0	0	0	0	0	0	0	0	0	0	0	0	0	0	0	0	0	0	0	0	0	0	0	0	0	0	0	0	0	0	0	0	0	0	0	0	0	0	0	0	0	0	0	0	0	0	0	0	0	0	0	0	0	0	0	0	0	0	0	0	0	0	0	0	0	0	0	0	0	0	0	0	0	0	0	0	0	12.7159	0	0	0	0	4.91989	0	0	0	5.27895	0	0	0	0	0	0	0	0	0	0	0	0	0	0	0	0	0	0	0	0	0	0	0	0	0	0	0	0	0	0	0	0	0	0	0	0	0	0	0	0	0	0	0	0	0	0	0	0	0	0	0	0	0	0	0	0	0	0	0	0	0	0	0	0	0	0	0	0	0	0	0	0	0	0	0	0	0	0	0	0	0	0	0	0	0	0	0	0	0	0	0	0	0	0	0	0	0	0	0	0	0	0	0	0	0	0	0	0	0	0	0	0	0	0	0	0	0	0	0	0	0	0	0	0	0	0	0	0	0	0	0	0	0	0	0	0	0	0	0	0	0	0	0	0	0	0	0	0	0
P_bin395	Prairies	93.17	0	0	2.27659	45.5478	2001	0.947491	96	40166	23	15	0	1	1	medium	Bacteria	Bacteroidota	Bacteroidia	NS11-12g	UBA955	NA	NA	Bacteroidota	AOMHDFJJ	1	3	2	0	0	0	0	0	0	0	0	0	0	0	0	0	0	0	0	0	0	0	0	0	0	0	0	0	0	0	0	0	0	0	0	0	0	0	0	0	0	0	0	0	0	0	0	0	0	0	0	0	0	0	0	0	0	0	0	0	0	0	0	0	0	0	0	0	0.0667594	0	0	0	1.40511	0	0	0	0	0	0	0	0	0	0	0	0	0	0	0	0	0	0	0	0	0	0	0	0	0	0	0	0	0	0	0	0	0	0	0	0.290726	0	0	0	4.51732	0	0	0.086226	0	0	0	0	0	0	0	0	0	0	0	0	0	0	0	0	0	0	0	0	0	0	0	0	0	0	0	0	0	0	0	0	0	0	0	0	0	0	0	0	0.482543	0	0	0	0	0	0	0	0	0.0513312	0	0	0	0	0	0	0	4.10195	0	0	0	4.84797	0	0	0.0873516	0	0	0	0	0	0	0	0	0	0.58186	0	0	0	0.0330077	0	0	2.98698	0	0	0	0.987609	5.25555	0	0	0	0	0	0	0	0.102758	0	0.106545	0	0	0	0	0	0	0	0	0	0	0	0	0	0	0	0	0	13.77	0	2.46804	0	4.97135	0	15.1125	0.40915	0	0.999071	0	0	0	0	0	0	0	3.50846	0	0	0	0	0	0	0	0	0	0	0.761333	0	0	0	0	0	0	0	0	0	0	0	0	0	0	0	0	0	0	0	0	0	0.0914273	0	0	0	0	0	0	1.43858	0	0	0	0	0	0	0	0	0	0	0	0	0	0	0	0	0	0	0	0	0	0	0	0	0	0	0	0	0	0	0	0	0	0	0	0	0	0	0	0	0	0	0.0972403	0	0	0	0	0	0	0	0	0	0.00718015	0	0	0.454162	0	0	0	0	0	0	0	0	0	0	0	0	0	0	0	0	0	0	0
P_bin402	Prairies	83.19	0.3	0	1.51531	46.6308	1558	0.949158	40	55903	30	12	0	0	0	medium	Bacteria	Proteobacteria	Gammaproteobacteria	Burkholderiales	Burkholderiaceae	Polynucleobacter	NA	Gammaproteobacteria	EGFHKPON	1	0	0	0	0	0	0	2	1	1	3	0	0	0	0	1	1	0	0	1	0	0	0	0	0	0	0	0	0	0	0	0	0	0	0	0	0	0	0	0	0	0	0	0	0	0	1	0	0	0	0	1	0	0	0	0	0	0	0	0	0	0	0	0	0	0	0	0	0	0	0	0	0	0	0	0	0	0	0	0	0	0	0	0	0	0	0	0	0	0	0	0	0	0	0	0	0	0	0	0	0	0	0	0	0	0	0	0	0	0	0	0	0	0	0	0	0	0	0	0	0	0	0	0	0	0	0	0	0	0	0	0	0	0	0	0	0	0	0	0	0	0	0	0	0	0	0	0	0	0	0	0	0	0	0	0	0	0	0	0	0	0	0	0	0	0	0	0	0	0	0	0	0	0	0	0	0	0	0	0	0	0	0	0	0	0	0	0	0	0	0	0	0	0	0	0	0	0	0	0	0	0	0	0	0	0	0	0	0.121338	9.01039	0	0	0	8.62801	0	0	0	0	0	0	0	0	0	0	0	0	0	0	0	0	0	0	0	0	0	0	0	0	0	0	0	0	0	0	0	0	0	0	0	0	0	0	0	0	0	0	0	0	0	0	0	0	0	0	0	0	0	0	0	0	0	0	0	0	0	0	0	0	0	0	0	0	0	0	0	0	0	0	0	0	0	0	0	0	0	0	0	0	0	0	0	0	0	0	0	0	0	0	0	0	0	0	0	0	0	0	0	0	0	0	0	0	0	0	0	0	0	0	0	0	0	0	0	0	0	0	0	0	0	0	0	0	0	0	0	0	0	0	0	0	0	0	0	0	0	0	0	0	0	0	0	0	0
P_bin404	Prairies	74.14	0	0	2.66105	43.6996	2362	0.911468	237	14974	29	18	0	0	0	medium	Bacteria	Bacteroidota	Rhodothermia	Balneolales	HLUCCA01	HLUCCA01	NA	Bacteroidota	PFAJKCPL	0	2	3	0	0	0	0	0	0	0	0	0	0	1	0	0	0	0	0	0	0	0	0	0	0	0	0	0	0	0	0	0	0	0	0	0	0	0	0	0	0	0	0	0	1	0	0	0	0	0	0	0	0	0	0	0	0	0	0	0	0	0	0	NA	NA	NA	NA	NA	NA	NA	NA	NA	NA	NA	NA	NA	NA	NA	NA	NA	NA	NA	NA	NA	NA	NA	NA	NA	NA	NA	NA	NA	NA	NA	NA	NA	NA	NA	NA	NA	NA	NA	NA	NA	NA	NA	NA	NA	NA	NA	NA	NA	NA	NA	NA	NA	NA	NA	NA	NA	NA	NA	NA	NA	NA	NA	NA	NA	NA	NA	NA	NA	NA	NA	NA	NA	NA	NA	NA	NA	NA	NA	NA	NA	NA	NA	NA	NA	NA	NA	NA	NA	NA	NA	NA	NA	NA	NA	NA	NA	NA	NA	NA	NA	NA	NA	NA	NA	NA	NA	NA	NA	NA	NA	NA	NA	NA	NA	NA	NA	NA	NA	NA	NA	NA	NA	NA	NA	NA	NA	NA	NA	NA	NA	NA	NA	NA	NA	NA	NA	NA	NA	NA	NA	NA	NA	NA	NA	NA	NA	NA	NA	NA	NA	NA	NA	NA	NA	NA	NA	NA	NA	NA	NA	NA	NA	NA	NA	NA	NA	NA	NA	NA	NA	NA	NA	NA	NA	NA	NA	NA	NA	NA	NA	NA	NA	NA	NA	NA	NA	NA	NA	NA	NA	NA	NA	NA	NA	NA	NA	NA	NA	NA	NA	NA	NA	NA	NA	NA	NA	NA	NA	NA	NA	NA	NA	NA	NA	NA	NA	NA	NA	NA	NA	NA	NA	NA	NA	NA	NA	NA	NA	NA	NA	NA	NA	NA	NA	NA	NA	NA	NA	NA	NA	NA	NA	NA	NA	NA	NA	NA	NA	NA	NA	NA	NA	NA	NA	NA	NA	NA	NA	NA	NA	NA	NA	NA	NA	NA	NA	NA	NA	NA	NA	NA	NA	NA	NA	NA	NA	NA	NA	NA	NA	NA	NA	NA	NA	NA	NA	NA	NA	NA	NA	NA	NA	NA	NA	NA	NA	NA	NA	NA
P_bin417	Prairies	97.44	2.14	0	2.95834	65.905	2974	0.956448	101	53792	49	20	1	1	1	high	Bacteria	Actinobacteriota	Acidimicrobiia	Acidimicrobiales	Ilumatobacteraceae	NA	NA	Actinobacteriota	ICAKDNBH	0	0	0	2	0	0	0	0	0	0	0	0	0	0	0	0	0	0	0	0	0	0	0	0	0	0	0	0	0	0	1	0	0	0	0	0	0	0	0	0	0	0	0	0	0	0	0	0	0	0	0	0	0	0	0	0	0	0	0	0	0	0	0	NA	NA	NA	NA	NA	NA	NA	NA	NA	NA	NA	NA	NA	NA	NA	NA	NA	NA	NA	NA	NA	NA	NA	NA	NA	NA	NA	NA	NA	NA	NA	NA	NA	NA	NA	NA	NA	NA	NA	NA	NA	NA	NA	NA	NA	NA	NA	NA	NA	NA	NA	NA	NA	NA	NA	NA	NA	NA	NA	NA	NA	NA	NA	NA	NA	NA	NA	NA	NA	NA	NA	NA	NA	NA	NA	NA	NA	NA	NA	NA	NA	NA	NA	NA	NA	NA	NA	NA	NA	NA	NA	NA	NA	NA	NA	NA	NA	NA	NA	NA	NA	NA	NA	NA	NA	NA	NA	NA	NA	NA	NA	NA	NA	NA	NA	NA	NA	NA	NA	NA	NA	NA	NA	NA	NA	NA	NA	NA	NA	NA	NA	NA	NA	NA	NA	NA	NA	NA	NA	NA	NA	NA	NA	NA	NA	NA	NA	NA	NA	NA	NA	NA	NA	NA	NA	NA	NA	NA	NA	NA	NA	NA	NA	NA	NA	NA	NA	NA	NA	NA	NA	NA	NA	NA	NA	NA	NA	NA	NA	NA	NA	NA	NA	NA	NA	NA	NA	NA	NA	NA	NA	NA	NA	NA	NA	NA	NA	NA	NA	NA	NA	NA	NA	NA	NA	NA	NA	NA	NA	NA	NA	NA	NA	NA	NA	NA	NA	NA	NA	NA	NA	NA	NA	NA	NA	NA	NA	NA	NA	NA	NA	NA	NA	NA	NA	NA	NA	NA	NA	NA	NA	NA	NA	NA	NA	NA	NA	NA	NA	NA	NA	NA	NA	NA	NA	NA	NA	NA	NA	NA	NA	NA	NA	NA	NA	NA	NA	NA	NA	NA	NA	NA	NA	NA	NA	NA	NA	NA	NA	NA	NA	NA	NA	NA	NA	NA	NA	NA	NA	NA	NA	NA	NA	NA	NA	NA	NA	NA	NA	NA
P_bin427	Prairies	66.46	0	0	1.7087	39.1159	1681	0.923044	355	5235	15	13	0	0	0	medium	Bacteria	Bacteroidota	Bacteroidia	Flavobacteriales	Crocinitomicaceae	UBA952	NA	Bacteroidota	MDAHKHEH	1	0	1	0	0	0	0	0	0	0	0	0	0	0	0	0	0	0	0	0	0	0	0	0	0	0	0	0	0	0	0	0	0	0	0	0	0	0	0	0	0	0	0	0	0	0	0	0	0	0	0	0	0	0	0	0	0	0	0	0	0	0	0	0	0	0	0	0	0	0	0	0	0	0	0	0	0	0	0	0	0	0	0	0	0	0	0	0	0	0	0	0	0	0	0	0	0	0	0	0	0	0	0	0	0	0	0	0	0	0	0	0	0	0	0	0	0	0	0	0	0	0	0	0	0	0	0	0	0	0	0	0	0	0	0	0	0	0	0	0	0	0	0	0	0	0	0	0	0	0	0	0	0	0	0	0	0	0	0	0	0	0	0	0	0	0	0	0	0	0	0	0	0	0	0	0	0	0	0	0	0	0	0	0	0	0	0	0	0	0	0	0	0	0	0	0	0	0	0	1.79307	1.64927	0	0	0	0.0264162	0	0.0384853	0	2.82904	0	0	3.12882	0	0	0	0	0	0	0	0	1.13207	0	0	0	0	0	0	0	0	0	0	0	0	0	0	0	0	0	0	0	0	0	0	0	0	0	0	0	0	0	0	0	0	0	0	0	0	0	0	0	0	0	0	0	0	0	0	0	0	0	0	0	0	0	0	0	0	0	0	0	0	0	0	0	0	0	0	0	0	0	0	0	0	0	0	0	0	0	0	0	0	0	0	0	0	0	0	0	0	0	0	0	0	0	0	0	0	0	0	0	0	0	0	0	0	0	0	0	0	0	0	0	0	0	0	0	0	0	0	0	0	0	0	0	0	0	0	0	0	0	0	0	0	0	0	0	0	0	0	0	0	0	0
P_bin441	Prairies	86.72	0	0	4.55504	52.2122	3567	0.914087	425	14080	38	19	0	0	0	medium	Bacteria	Planctomycetota	Planctomycetes	Pirellulales	Pirellulaceae	Pirellula_B	NA	Planctomycetota	PPHECAMO	0	0	0	0	0	0	0	0	0	0	0	0	0	0	0	0	0	0	0	0	0	0	0	0	0	0	0	0	0	0	0	0	0	0	0	0	0	0	0	0	0	0	0	0	0	0	0	0	0	0	0	0	0	0	0	0	0	0	0	0	0	0	0	0	0	0	0	0	0	0	0	0	0	0	0	0	0	0	0	0	0	0	0	0	0	0	0	0	0	0	0	0	0	0	0	0	0	0	0	0	0	0	0	0	0	0	0	0	0	0	0	0	0	0	0	0	0	0	0	0	0	0	0	0	0	0	0	0	0	0	0	0	0	0	0	0	0	0	0	0	0	0	0	0	0	0	0	0	0	0	0	0	0	0	0	0	0	0	0	0	0	0	0	0	0	0	0	0	0	0	0	0	0	0	0	0	0	0	0	0	0	0	0	0	0	0	0	0	0	0.0412853	0	0	0	0.182286	0	0	0	0	0	0	0.475281	5.02388	0	0	0	0	0	0	0	0	0	0	0	0	0	0	0	0	5.98259	0	0	0	0	0	0	0	0	0	0	0	0.968179	0	0	0	0	0	0	0	0	0	0	0	0	0	0	0	0	0	0	0	0	0	0	0	0	0	0	0	0	0	0	0	0	0	0	0	0	0	0	0	0	0	0	0	0	0	0	0	0	0	0	0	0	0	0	0	0	0	0	0	0	0	0	0	0	0	0	0	0	0	0	0	0	0	0	0	0	0	0	0	0	0	0	0	0	0	0	0	0	0	0	0	0	0	0	0	0	0	0	0	0	0	0	0	0	0	0	0	0	0	0	0	0	0	0	0	0	0	0	0	0	0	0	0	0	0	0	0	0	0	0	0	0
P_bin449	Prairies	89.48	0	0	1.72978	46.9099	1702	0.932384	160	13728	32	18	0	0	2	medium	Bacteria	Proteobacteria	Gammaproteobacteria	Thiomicrospirales	Thiomicrospiraceae	GCA-002282575	NA	Gammaproteobacteria	IKJDNBAF	1	0	0	0	0	0	0	1	1	1	1	0	0	0	0	1	1	0	0	0	0	0	0	0	0	0	0	0	0	0	0	0	0	0	0	0	0	0	0	0	0	0	0	0	0	0	0	0	0	0	0	0	0	0	0	0	0	0	0	0	0	0	0	0	0	0	0	0	0	0	0	0	0	0	0	0	0	0	0	0	0	0	0	0	0	0	0	0	0	0	0	0	0	0	0	0	0	0	0	0	0	0	0	0	0	0	0	0	0	0	0	0	0	0	0	0	0	0	0	0	0	0	0	0	0	0	0	0	0	0	0	0	0	0	0	0	0	0	0	0	0	0	0	0	0	0	0	0	0	0	0	0	0	0	0	0	0	0	0	0	0	0	0	0	0	0	0	0	0	0	0	0	0	0	0	0.0995108	0	0	0	0	0	0	0	0.481039	0.251804	0	0	0	0	0	0	0	0	0	0	0.0852466	0	0	0	0.980271	0	0	0	0	0	0	0.618705	0.69899	0	0	0	2.30445	0	0	0	0.548724	0	0	0	0	0.757838	0.230886	0	0	0	0	0	0.360007	0	0.00138096	0	1.54617	0	0	0	0	0	0	0	0	0	0	0	0	0	1.36225	0	0	0	0	0	0	0	0	0	0	0	0	0	0	0	0	0	0	0	0	0	0	0	0	0	0	0	0	0	0	0	0	0	0	0	0	0	0	0	0	0	0	0	0	0	0	0	0	0	0	0	0	0	0	0	0	0	0	0	0	0	0	0	0	0	0	0	0	0	0	0	0	0	0	0	0	0	0	0	0	0	0	0	0	0	0	0	0	0	0	0	0	0	0	0	0	0	0	0	0	0	0	0	0	0	0	0	0	0	0	0	0	0	0	0	0	0
P_bin462	Prairies	81.19	2.59	0	2.40488	30.6323	2272	0.892873	313	9642	28	18	1	0	0	medium	Bacteria	Bacteroidota	Bacteroidia	Flavobacteriales	Flavobacteriaceae	Flavobacterium_B	NA	Bacteroidota	CMKODPEM	0	4	4	0	0	0	0	0	0	0	0	0	0	0	0	0	0	0	0	0	0	0	0	0	0	0	0	0	0	0	0	0	0	0	0	0	0	0	0	0	0	0	0	0	0	0	0	0	0	0	0	0	0	0	0	0	0	0	0	0	0	0	0	0	0	0	0	0	0	0	0	0	0	0	0	0	0	0	0	0	0	0	0	0	0	0	0	0	0	0	0	0	0	0	0	0	0	0	0	0	0	0	0	0	0	0	0	0	0	0	0	0	0	0	0	0	0	0	0	0	0	0	0	0	0	0	0	0	0	0	0	0	0	0	0	0	0	0	0	0	0	0	0	0	0	0	0	0	0	0	0	0	0	0	0	0	0	0	0	0	0	0	0	0	0	0	0	0	0	0	0	0	0	0	12.2203	0.25085	0	0	1.04809	0	0.14586	0	0	3.62161	1.9386	0.0206138	0	0	0	0	0.0753338	0	0	0.0491495	0	0.014875	0	0	0	1.07092	0	0	0	0.161002	0	0	0.954051	0	0.0484281	0	0	13.6051	0.00906905	0.0128941	0.208146	0	0	0.482994	0	0.147937	0.738116	0.146016	2.22153	0	5.98919	0.130365	0	68.1637	0	0.373997	0.0104111	0.0869201	0	0.086209	0	0	0	0	0	0	0	0	0	0	0	0	0	0	0	0	1.10378	0	0	0	0	0	0	0	0	0	0	0	0	0	0	0	0	0	0	0	0	0	0	0	0	0	0	0	0	0	0	0	0	0	0	0	0	0	0	0	0	0	0	0	0	0	0	0	0	0	0	0	0	0	0	0	0	0	0	0	0	0.123962	0	0	0	0	0	0	0	0	0	0	0	0	0	0	0	0	0	0	0	0	0	0	0	0	0	0	1.61176	0	0	0	0	0	0	0	0	0	0	1.84876	0	0.507205	0	0	0	0	0	0	0	0	0	0	0
P_bin468	Prairies	72.92	0	0	2.37492	44.878	2343	0.935383	396	6893	17	11	1	0	1	medium	Bacteria	Bacteroidota	Bacteroidia	Flavobacteriales	UA16	NA	NA	Bacteroidota	LJEALFPC	0	0	0	0	0	0	0	0	0	0	0	0	0	0	0	0	0	0	0	0	0	0	0	0	0	0	0	0	0	0	0	0	0	0	0	0	0	0	0	0	0	0	0	0	0	0	0	0	0	0	0	0	0	0	0	0	0	0	0	0	0	0	0	NA	NA	NA	NA	NA	NA	NA	NA	NA	NA	NA	NA	NA	NA	NA	NA	NA	NA	NA	NA	NA	NA	NA	NA	NA	NA	NA	NA	NA	NA	NA	NA	NA	NA	NA	NA	NA	NA	NA	NA	NA	NA	NA	NA	NA	NA	NA	NA	NA	NA	NA	NA	NA	NA	NA	NA	NA	NA	NA	NA	NA	NA	NA	NA	NA	NA	NA	NA	NA	NA	NA	NA	NA	NA	NA	NA	NA	NA	NA	NA	NA	NA	NA	NA	NA	NA	NA	NA	NA	NA	NA	NA	NA	NA	NA	NA	NA	NA	NA	NA	NA	NA	NA	NA	NA	NA	NA	NA	NA	NA	NA	NA	NA	NA	NA	NA	NA	NA	NA	NA	NA	NA	NA	NA	NA	NA	NA	NA	NA	NA	NA	NA	NA	NA	NA	NA	NA	NA	NA	NA	NA	NA	NA	NA	NA	NA	NA	NA	NA	NA	NA	NA	NA	NA	NA	NA	NA	NA	NA	NA	NA	NA	NA	NA	NA	NA	NA	NA	NA	NA	NA	NA	NA	NA	NA	NA	NA	NA	NA	NA	NA	NA	NA	NA	NA	NA	NA	NA	NA	NA	NA	NA	NA	NA	NA	NA	NA	NA	NA	NA	NA	NA	NA	NA	NA	NA	NA	NA	NA	NA	NA	NA	NA	NA	NA	NA	NA	NA	NA	NA	NA	NA	NA	NA	NA	NA	NA	NA	NA	NA	NA	NA	NA	NA	NA	NA	NA	NA	NA	NA	NA	NA	NA	NA	NA	NA	NA	NA	NA	NA	NA	NA	NA	NA	NA	NA	NA	NA	NA	NA	NA	NA	NA	NA	NA	NA	NA	NA	NA	NA	NA	NA	NA	NA	NA	NA	NA	NA	NA	NA	NA	NA	NA	NA	NA	NA	NA	NA	NA	NA	NA	NA	NA	NA	NA	NA	NA	NA	NA	NA
P_bin472	Prairies	59.48	0	0	1.5053	59.4812	1553	0.954525	190	9698	7	7	0	0	0	medium	Bacteria	Actinobacteriota	Acidimicrobiia	Acidimicrobiales	Ilumatobacteraceae	CSBr16-110	NA	Actinobacteriota	OMFKOFNO	0	0	0	0	0	0	0	0	0	0	0	0	0	0	0	0	0	0	0	0	0	0	0	0	0	0	0	0	0	0	0	0	0	0	0	0	0	0	0	0	0	0	0	0	0	0	0	0	0	0	0	0	0	0	0	0	0	0	0	0	0	0	0	NA	NA	NA	NA	NA	NA	NA	NA	NA	NA	NA	NA	NA	NA	NA	NA	NA	NA	NA	NA	NA	NA	NA	NA	NA	NA	NA	NA	NA	NA	NA	NA	NA	NA	NA	NA	NA	NA	NA	NA	NA	NA	NA	NA	NA	NA	NA	NA	NA	NA	NA	NA	NA	NA	NA	NA	NA	NA	NA	NA	NA	NA	NA	NA	NA	NA	NA	NA	NA	NA	NA	NA	NA	NA	NA	NA	NA	NA	NA	NA	NA	NA	NA	NA	NA	NA	NA	NA	NA	NA	NA	NA	NA	NA	NA	NA	NA	NA	NA	NA	NA	NA	NA	NA	NA	NA	NA	NA	NA	NA	NA	NA	NA	NA	NA	NA	NA	NA	NA	NA	NA	NA	NA	NA	NA	NA	NA	NA	NA	NA	NA	NA	NA	NA	NA	NA	NA	NA	NA	NA	NA	NA	NA	NA	NA	NA	NA	NA	NA	NA	NA	NA	NA	NA	NA	NA	NA	NA	NA	NA	NA	NA	NA	NA	NA	NA	NA	NA	NA	NA	NA	NA	NA	NA	NA	NA	NA	NA	NA	NA	NA	NA	NA	NA	NA	NA	NA	NA	NA	NA	NA	NA	NA	NA	NA	NA	NA	NA	NA	NA	NA	NA	NA	NA	NA	NA	NA	NA	NA	NA	NA	NA	NA	NA	NA	NA	NA	NA	NA	NA	NA	NA	NA	NA	NA	NA	NA	NA	NA	NA	NA	NA	NA	NA	NA	NA	NA	NA	NA	NA	NA	NA	NA	NA	NA	NA	NA	NA	NA	NA	NA	NA	NA	NA	NA	NA	NA	NA	NA	NA	NA	NA	NA	NA	NA	NA	NA	NA	NA	NA	NA	NA	NA	NA	NA	NA	NA	NA	NA	NA	NA	NA	NA	NA	NA	NA	NA	NA	NA	NA	NA	NA	NA	NA	NA	NA	NA	NA	NA	NA
P_bin474	Prairies	77.16	1.6	0	1.73717	68.1554	1899	0.94897	262	8038	21	11	0	0	0	medium	Bacteria	Actinobacteriota	Actinomycetia	Nanopelagicales	S36-B12	Mxb001	NA	Actinobacteriota	FGCJAOFI	0	0	0	0	0	0	0	0	0	0	0	0	0	0	0	0	0	0	0	0	0	0	0	0	0	0	0	0	0	0	0	0	0	0	0	0	0	0	0	0	0	0	0	0	0	0	0	0	0	0	0	0	0	0	0	0	0	0	0	0	0	0	0	0	0	0	0	0	0	0	0	0	0	0	0	0	0	0	0	0	0	0	0	0	0	0	0	0	0	0	0	0	0	0	0	0	0	0	0	0	0	0	0	0	0	0	0	0	0	0	0	0	0	0	0	0	0	0	0	0	0	0	0	0	0	0	0	0	0	0	0	0	0	0	0	0	0	0	0	0	0	0	0	0	0	0	0	0	0	0	0	0	0	0	0	0	0	0	0	0	0	0	0	0	0	0	0	0	0	0	0	0	0	0	0	0.36951	0	0	0	39.2789	0	24.1298	0	0	0	0	0	0	0	9.63633	0.137398	0	0	0	0	0	0	0	0	0	4.45094	0	0	0	0	0	0	0	0	0	0	0	0	0	0	16.7293	1.9987	0	11.6726	0	0.136781	0	21.9203	0	0	0	0	0	0	0	0	0	0	0	0	0	0	0	0	0	0	0	0	0	0	0	0	0	0	0	0	0	0	0	0	0	0	0	0	0	0	0	0	0	0	0	0	0	0	0	0	0	0	0	0	0	0	0	0	0	0	0	0	0	0	0	0	0	0	0	0	0	0	0	0	0	0	0	0	0	0	0	0	0	0	0	0	0	0	0	0	0	0	0	0	0	0	0	0	0	0	0	0	0	0	0	0	0	0	0	0	0	0	0	0	0	0	0	0	0	0	0	0	0	0	0	0	0	0	0	0	0	0	0	0	0	0	0	0	0	0	0	0
P_bin482	Prairies	90.6	0.85	0	1.95288	59.2614	2008	0.952629	176	17587	26	12	0	0	0	medium	Bacteria	Actinobacteriota	Acidimicrobiia	Acidimicrobiales	Ilumatobacteraceae	CSBr16-110	NA	Actinobacteriota	BPKMMKOK	0	0	0	0	0	0	0	0	0	0	0	0	0	0	0	0	0	0	0	0	0	0	0	0	0	0	0	0	0	0	0	0	0	0	0	0	0	0	0	0	0	0	0	0	0	0	0	0	0	0	0	0	0	0	0	0	0	0	0	0	0	0	0	0	0	0	0	0	0	0	0	0	0	0	0	0	0	0	0	0	0	0	0	0	0	0	0	0	0	0	0	0	0	0	0	0	0	0	0	0	0	0	0	0	0	0	0	0	0	0	0	0	0	0	0	0	0	0	0	0	0	0	0	0	0	0	0	0	0	0	0	0	0	0	0	0	0	0	0	0	0	0	0	0	0	0	0	0	0	0	0	0	0	0	0	0	0	0	0	0	0	0	0	0	0	0	0	0	0	0	0	0	0	0	0	0	0	0	0	0	0	0	0	0	0	0	0	0	0	0	0	0	0	0	0	0	0	0	0	0	0	0	0	0	0	0	0	0	0.444174	12.815	0	0	0	0	0	0	0	0	0	0	0	0	0	0	0	0	0	0	0	0	0	0	0	0	0	0	0	0	0	0	0	0	0	0	0	0	0	0	0	0	0	0	0	0	0	0	0	0	0	0	0	0	0	0	0	0	0	0	0	0	0	0	0	0	0	0	0	0	0	0	0	0	0	0	0	0	0	0	0	0	0	0	0	0	0	0	0	0	0	0	0	0	0	0	0	0	0	0	0	0	0	0	0	0	0	0	0	0	0	0	0	0	0	0	0	0	0	0	0	0	0	0	0	0	0	0	0	0	0	0	0	0	0	0	0	0	0	0	0	0	0	0	0	0	0	0	0	0	0	0	0	0	0
P_bin493	Prairies	88.34	0	0	2.52383	53.5773	2408	0.918709	232	14743	33	19	1	1	1	medium	Bacteria	Verrucomicrobiota	Verrucomicrobiae	Opitutales	Puniceicoccaceae	SKFT01	NA	Verrucomicrobiota/_A	EIJKCCEE	0	0	0	0	0	0	0	0	0	0	0	0	0	0	0	0	0	0	0	0	0	0	0	0	0	0	0	0	0	0	0	0	0	0	0	0	0	0	0	0	0	0	0	0	0	0	0	0	0	0	0	0	0	0	0	0	0	0	0	0	0	0	0	NA	NA	NA	NA	NA	NA	NA	NA	NA	NA	NA	NA	NA	NA	NA	NA	NA	NA	NA	NA	NA	NA	NA	NA	NA	NA	NA	NA	NA	NA	NA	NA	NA	NA	NA	NA	NA	NA	NA	NA	NA	NA	NA	NA	NA	NA	NA	NA	NA	NA	NA	NA	NA	NA	NA	NA	NA	NA	NA	NA	NA	NA	NA	NA	NA	NA	NA	NA	NA	NA	NA	NA	NA	NA	NA	NA	NA	NA	NA	NA	NA	NA	NA	NA	NA	NA	NA	NA	NA	NA	NA	NA	NA	NA	NA	NA	NA	NA	NA	NA	NA	NA	NA	NA	NA	NA	NA	NA	NA	NA	NA	NA	NA	NA	NA	NA	NA	NA	NA	NA	NA	NA	NA	NA	NA	NA	NA	NA	NA	NA	NA	NA	NA	NA	NA	NA	NA	NA	NA	NA	NA	NA	NA	NA	NA	NA	NA	NA	NA	NA	NA	NA	NA	NA	NA	NA	NA	NA	NA	NA	NA	NA	NA	NA	NA	NA	NA	NA	NA	NA	NA	NA	NA	NA	NA	NA	NA	NA	NA	NA	NA	NA	NA	NA	NA	NA	NA	NA	NA	NA	NA	NA	NA	NA	NA	NA	NA	NA	NA	NA	NA	NA	NA	NA	NA	NA	NA	NA	NA	NA	NA	NA	NA	NA	NA	NA	NA	NA	NA	NA	NA	NA	NA	NA	NA	NA	NA	NA	NA	NA	NA	NA	NA	NA	NA	NA	NA	NA	NA	NA	NA	NA	NA	NA	NA	NA	NA	NA	NA	NA	NA	NA	NA	NA	NA	NA	NA	NA	NA	NA	NA	NA	NA	NA	NA	NA	NA	NA	NA	NA	NA	NA	NA	NA	NA	NA	NA	NA	NA	NA	NA	NA	NA	NA	NA	NA	NA	NA	NA	NA	NA	NA	NA	NA	NA	NA	NA	NA	NA	NA
P_bin498	Prairies	75.58	0.36	0	2.01118	31.6557	2038	0.909497	385	5853	15	10	0	0	0	medium	Bacteria	Bacteroidota	Bacteroidia	Flavobacteriales	GCA-002722245	NA	NA	Bacteroidota	DFIDECKP	0	0	0	0	0	0	0	0	0	0	0	0	0	0	0	0	0	0	0	0	0	0	0	0	0	0	0	0	0	0	0	0	0	0	0	0	0	0	0	0	0	0	0	0	0	0	0	0	0	0	0	0	0	0	0	0	0	0	0	0	0	0	0	0	0	0	0	0	0	0	0	0	0	0	0	0	0	0	0	0	0	0	0	0	0	0	0	0	0	0	0	0	0	0	0	0	0	0	0	0	0	0	0	0	0	0	0	0	0	0	0	0	0	0	0	0	0	0	0	0	0	0	0	0	0	0	0	0	0	0	0	0	0	0	0	0	0	0	0	0	0	0	0	0	0	0	0	0	0.0268425	0	0	0	0	0	0	0	0	0	0	0	0	0	0	0	0	0	0	0	0	0	0	0	0	0	0	0	0	0	0	0	0	0	0	0	0	0	0	0	0	0	0	0	0	0	0	0	0	0	0	0	0.0565323	0	0	0	0	0	0	0	0	0	0	0.297828	0	0	0	0	0	0	0	0.702167	0	0	0	0	0	0	0	0	0	0	0	0	0	0	0	0	0	0	0	0	0	0	0	0	0	0	0	0	0	0	0	0	0	0	0	0	0	0	0	0	0	0	0	0	0	0	0	0	0	0	0	0	0	0	0	0	0	0	0	0	0	0	0	0	0	0	0	0	0	0	0	0	0	0	0	0	0	0	0	0	0	0	0	0	0	0	0	0	0	0	0	0	0	0	0	0	0	0	0	0	0	0	0	0	0	0	0	0	0	0	0	0	0	0	0	0	0	0	0	0	0	0	0	0	0	0	0	0	0	0	0	0	0	0	0	0	0	0	0	0	0	0	0
P_bin509	Prairies	70.92	0	0	2.59576	71.016	2451	0.908193	434	6660	33	13	2	1	0	medium	Bacteria	Planctomycetota	Planctomycetes	Pirellulales	UBA1268	NA	NA	Planctomycetota	GPAFFLDE	0	0	0	0	0	0	0	0	0	0	0	0	0	0	0	0	0	0	0	0	0	0	0	0	1	0	0	0	0	0	0	0	0	0	0	0	0	0	0	0	0	0	0	0	0	0	0	0	0	0	0	0	0	0	0	0	0	0	0	0	0	0	0	0	0	0	0	0.0348303	0	0	0	0	0	0	0	0	0	0	0	0.5967	0	0	0	0.0841183	0	0	0	0	0	0.0927313	0.112201	0	0	0	0	0	0	0	0	0	0	0.569748	0	0	0	0	0	0	0.305938	0.199184	0	0	0	0	0	0	0	0	0	0	0	0	0	0	0	0	0	0	0	0	0	0	0	0	0	0	0	0	0	2.9838	0	0	0	0	0.108528	0.622344	0	0	0	0	0.195522	0	0	0	0	7.43536	0	0	0	0	0.101893	10.0424	0	0	0	0	0	0.648438	0	1.62482	0	0	0	0	0	0	0	0	0	0	0	0	0.939809	0	0	0.543484	0	0	0	0	0	0	0	0	0	0	0.119858	0	0	0	0	2.57077	0	0	0.165451	0	0	0	0	0	0.566431	0	0	0	0	0	0.0803386	0	0	0	0.0494946	0	0	0	0	0	7.73793	0	0	0	0	0	0.0216771	0	0	0	0	0	0	0	0	0	0.17953	0	0	0	0	0	0.195375	0	0	0	0	0	0	0	0	0	0	0	0	4.22978	0	0	0	0	0	0	0	0	0	0	0	0	0	0	0	0	0	0	0	0	0	0	0	0	0	0	2.92661	0	0	0	0	0	0	0	0	0	0	0	0	0	0	0	0	0	0.658648	0	0	0	0	0	0	0	0	0	0	0	0	0	0	0.898468	0	0	0	0.868783	0.0403214	0	0	0	0	0	0	0	0	0	0	0	0	0	0	0	0	0	0	0	0	0	0	0	0	0	0	0	0	0	0	0	0	0	0	0	0
P_bin515	Prairies	50	0	0	0.861993	71.1712	952	0.941845	165	5949	16	8	0	0	0	medium	Bacteria	Actinobacteriota	Actinomycetia	Nitriliruptorales	Nitriliruptoraceae	CSBr16-57R1	NA	Actinobacteriota	AFLNDAJF	0	0	0	0	0	0	0	0	0	0	0	0	0	0	0	0	0	0	0	0	0	0	0	0	0	0	0	0	0	0	0	0	0	0	0	0	0	0	0	0	0	0	0	0	0	0	0	0	0	0	0	0	0	0	0	0	0	0	0	0	0	0	0	0	0	0	0	0	0	0	0	0	0	0	0	0	0	0	0	0	0	0	0	0	0	0	0	0	0	0	0	0	0	0	0	0	0	0	0	0	0	0	0	0	0	0	0	0	0	0	0	0	0	0	0	0	0	0	0	0	0	0	0	0	0	0	0	0	0	0	0	0	0	0	0	0	0	0	0	0	0	0	0	0	0	0	0	0	0	0	0	0	0	0	0	0	0	0	0	0	0	0	0	0	0	0	0	0	0	0	0	0	0	0	0	0	0	0	0	0	0	0	0	0	0	0	0	0	0	0	0	0	0	0	0	0	0	0	0	0	0	0	0	0	0	0	0	0	0.697824	2.39724	0	0	0	0.278827	0	0	0	0	0	0	0	0	0	0	0	0	0	0	0	0	0	0	0	0	0	0	0	0	0	0	0	0	0	0	0	0	0	0	0	0	0	0	0	0	0	0	0	0	0	0	0	0	0	0	0	0	0	0	0	0	0	0	0	0	0	0	0	0	0	0	0	0	0	0	0	0	0	0	0	0	0	0	0	0	0	0	0	0	0	0	0	0	0	0	0	0	0	0	0	0	0	0	0	0	0	0	0	0	0	0	0	0	0	0	0	0	0	0	0	0	0	0	0	0	0	0	0	0	0	0	0	0	0	0	0	0	0	0	0	0	0	0	0	0	0	0	0	0	0	0	0	0	0
P_bin516	Prairies	67.32	1.71	0	1.40525	44.0223	1379	0.88819	251	6041	17	14	0	0	0	medium	Bacteria	Cyanobacteria	Vampirovibrionia	Vampirovibrionales	NA	NA	NA	Cyanobacteria	NCIGGKDL	0	0	0	0	0	0	0	0	0	0	0	0	0	0	0	0	0	0	0	0	0	0	0	0	0	0	0	0	0	0	0	0	0	0	0	0	0	0	0	0	0	0	0	0	0	0	0	0	0	0	0	0	0	0	0	0	0	0	0	0	0	0	0	0	0	0	0	0	0	0	0	0	0	0	0	0	0	0	0	0	0	0	0	0	0	0	0	0	0	0	0	0	0	0	0	0	0	0	0	0	0	0	0	0	0	0	0	0	0	0	0	0	0	0	0	0	0	0	0	0	0	0	0	0	0	0	0	0	0	0	0	0	0	0	0	0	0	0	0	0	0	0	0	0	0	0	0	0	0	0	0	0	0	0	0	0	0	0	0	0	0	0	0	0	0	0	0	0	0	0	0	0	0	0	0	0	0	0	0	0	0	0	0	0	0	0	0	0	0	0	0	0	0	0	0	0	0	0	0	0	0	0	0	0.00402329	0	0	0	0	0	0.595155	0	4.48854	0	0	0	0	0	0.162254	0	0	0	0	0	0	0.11376	0	0	0	0	0	0	0	0	0	0	0	0	0	0	0	0	0	0	0	0	0	0	0	0	0	0	0	0	0	0	0	0	0	0	0	0	0	0	0	0	0	0	0	0	0	0	0	0	0	0	0	0	0	0	0	0	0	0	0	0	0	0	0	0	0	0	0	0	0	0	0	0	0	0	0	0	0	0	0	0	0	0	0	0	0	0	0	0	0	0	0	0	0	0	0	0	0	0	0	0	0	0	0	0	0	0	0	0	0	0	0	0	0	0	0	0	0	0	0	0	0	0	0	0	0	0	0	0	0	0	0	0	0	0	0	0	0	0
P_bin524	Prairies	80.34	0	0	3.58623	40.652	3261	0.901009	202	27907	27	16	0	0	0	medium	Bacteria	Bacteroidota	Bacteroidia	Cytophagales	Cyclobacteriaceae	Cecembia	NA	Bacteroidota	JFBAPACE	1	10	7	0	0	0	0	0	0	0	0	0	0	0	0	0	0	0	0	0	0	0	0	0	0	0	0	0	0	0	0	0	0	0	0	0	0	0	0	0	0	0	0	0	0	0	0	0	0	0	0	0	0	0	0	0	0	0	0	0	0	0	0	NA	NA	NA	NA	NA	NA	NA	NA	NA	NA	NA	NA	NA	NA	NA	NA	NA	NA	NA	NA	NA	NA	NA	NA	NA	NA	NA	NA	NA	NA	NA	NA	NA	NA	NA	NA	NA	NA	NA	NA	NA	NA	NA	NA	NA	NA	NA	NA	NA	NA	NA	NA	NA	NA	NA	NA	NA	NA	NA	NA	NA	NA	NA	NA	NA	NA	NA	NA	NA	NA	NA	NA	NA	NA	NA	NA	NA	NA	NA	NA	NA	NA	NA	NA	NA	NA	NA	NA	NA	NA	NA	NA	NA	NA	NA	NA	NA	NA	NA	NA	NA	NA	NA	NA	NA	NA	NA	NA	NA	NA	NA	NA	NA	NA	NA	NA	NA	NA	NA	NA	NA	NA	NA	NA	NA	NA	NA	NA	NA	NA	NA	NA	NA	NA	NA	NA	NA	NA	NA	NA	NA	NA	NA	NA	NA	NA	NA	NA	NA	NA	NA	NA	NA	NA	NA	NA	NA	NA	NA	NA	NA	NA	NA	NA	NA	NA	NA	NA	NA	NA	NA	NA	NA	NA	NA	NA	NA	NA	NA	NA	NA	NA	NA	NA	NA	NA	NA	NA	NA	NA	NA	NA	NA	NA	NA	NA	NA	NA	NA	NA	NA	NA	NA	NA	NA	NA	NA	NA	NA	NA	NA	NA	NA	NA	NA	NA	NA	NA	NA	NA	NA	NA	NA	NA	NA	NA	NA	NA	NA	NA	NA	NA	NA	NA	NA	NA	NA	NA	NA	NA	NA	NA	NA	NA	NA	NA	NA	NA	NA	NA	NA	NA	NA	NA	NA	NA	NA	NA	NA	NA	NA	NA	NA	NA	NA	NA	NA	NA	NA	NA	NA	NA	NA	NA	NA	NA	NA	NA	NA	NA	NA	NA	NA	NA	NA	NA	NA	NA	NA	NA	NA	NA	NA	NA	NA	NA	NA	NA	NA	NA
P_bin525	Prairies	89.74	1.28	0	1.96386	62.4079	2016	0.952831	97	33975	38	18	1	0	0	medium	Bacteria	Actinobacteriota	Acidimicrobiia	Acidimicrobiales	Ilumatobacteraceae	F1-20-MAGs119	NA	Actinobacteriota	BJBJDOKF	0	0	0	0	0	0	0	0	0	0	0	0	0	0	0	0	0	0	0	0	0	0	0	0	0	0	0	0	0	0	0	0	0	0	0	0	0	0	0	0	0	0	0	0	0	0	0	0	0	0	0	0	0	0	0	0	0	0	0	0	0	0	0	0	0	0	0	0	0	0	0	0	0	0	0	0	0	0	0	0	0	0	0	0	0	0	0	0	0	0	0	0	0	0	0	0	0	0	0	0	0	0	0	0	0	0	0	0	0	0	0	0	0	0	0	0	0	0	0	0	0	0	0	0	0	0	0	0	0	0	0	0	0	0	0	0	0	0	0	0	0	0	0	0	0	0	0	0	0	0	0	0	0	0	0	0	0	0	0	0	0	0	0	0	0	0	0	0	0	0	0	0	0	0	0	0	0	0	0	0	0	0	0	0	0	0	0	0	0	0	0	0	0	0	0	0	0	0	0	0	0	0	0	0	6.63112	0	0	0	0	1.09458	0	0	0	15.7528	0	0	0	0.580762	0	0	0	0	0	0	0	0	0	0	0	0	0	0	0	0	0	0	0	0	0	0	0	0	0	0	0	0	0	0	0	0	0	0	0	0	0	0	0	0	0	0	0	0	0	0	0	0	0	0	0	0	0	0	0	0	0	0	0	0	0	0	0	0	0	0	0	0	0	0	0	0	0	0	0	0	0	0	0	0	0	0	0	0	0	0	0	0	0	0	0	0	0	0	0	0	0	0	0	0	0	0	0	0	0	0	0	0	0	0	0	0	0	0	0	0	0	0	0	0	0	0	0	0	0	0	0	0	0	0	0	0	0	0	0	0	0	0	0	0	0	0	0	0	0
P_bin532	Prairies	62.07	0	0	1.11233	46.6738	1183	0.942034	124	11419	10	9	0	0	0	medium	Bacteria	Proteobacteria	Gammaproteobacteria	Thiomicrospirales	Thiomicrospiraceae	Thiomicrospira	NA	Gammaproteobacteria	OJOCKHIJ	0	0	0	0	0	0	0	0	1	1	0	0	0	0	0	0	1	0	0	0	0	0	0	0	0	0	0	0	0	0	0	0	0	0	0	0	0	0	0	0	0	0	0	0	0	0	0	0	0	0	0	0	0	0	0	0	0	0	0	0	0	0	0	NA	NA	NA	NA	NA	NA	NA	NA	NA	NA	NA	NA	NA	NA	NA	NA	NA	NA	NA	NA	NA	NA	NA	NA	NA	NA	NA	NA	NA	NA	NA	NA	NA	NA	NA	NA	NA	NA	NA	NA	NA	NA	NA	NA	NA	NA	NA	NA	NA	NA	NA	NA	NA	NA	NA	NA	NA	NA	NA	NA	NA	NA	NA	NA	NA	NA	NA	NA	NA	NA	NA	NA	NA	NA	NA	NA	NA	NA	NA	NA	NA	NA	NA	NA	NA	NA	NA	NA	NA	NA	NA	NA	NA	NA	NA	NA	NA	NA	NA	NA	NA	NA	NA	NA	NA	NA	NA	NA	NA	NA	NA	NA	NA	NA	NA	NA	NA	NA	NA	NA	NA	NA	NA	NA	NA	NA	NA	NA	NA	NA	NA	NA	NA	NA	NA	NA	NA	NA	NA	NA	NA	NA	NA	NA	NA	NA	NA	NA	NA	NA	NA	NA	NA	NA	NA	NA	NA	NA	NA	NA	NA	NA	NA	NA	NA	NA	NA	NA	NA	NA	NA	NA	NA	NA	NA	NA	NA	NA	NA	NA	NA	NA	NA	NA	NA	NA	NA	NA	NA	NA	NA	NA	NA	NA	NA	NA	NA	NA	NA	NA	NA	NA	NA	NA	NA	NA	NA	NA	NA	NA	NA	NA	NA	NA	NA	NA	NA	NA	NA	NA	NA	NA	NA	NA	NA	NA	NA	NA	NA	NA	NA	NA	NA	NA	NA	NA	NA	NA	NA	NA	NA	NA	NA	NA	NA	NA	NA	NA	NA	NA	NA	NA	NA	NA	NA	NA	NA	NA	NA	NA	NA	NA	NA	NA	NA	NA	NA	NA	NA	NA	NA	NA	NA	NA	NA	NA	NA	NA	NA	NA	NA	NA	NA	NA	NA	NA	NA	NA	NA	NA	NA	NA	NA	NA	NA	NA	NA	NA	NA	NA
P_bin538	Prairies	87.88	0	0	1.61492	48.5174	1513	0.953709	87	33066	21	15	0	1	1	medium	Bacteria	Bacteroidota	Bacteroidia	Chitinophagales	Chitinophagaceae	JJ008	JJ008 sp003489485	Bacteroidota	JLDDCBFB	0	5	2	0	0	0	0	0	0	0	0	0	0	0	0	0	0	0	0	0	0	0	0	0	0	0	0	0	0	0	0	0	0	0	0	0	0	0	0	0	0	0	0	0	0	0	0	0	0	0	0	0	0	0	0	0	0	0	0	0	0	0	0	0	0	0	0	0	0	0	0	0	0	0	0	0	0	0	0	0	0	0	0	0	0	0	0	0	0	0	0	0	0	0	0	0	0	0	0	0	0	0	0	0	0	0	0	0	0	0	0	0	0	0	0	0	0	0	0	0	0	0	0	0	0	0	0	0	0	0	0	0	0	0	0	0	0	0	0	0	0	0	0	0	0	0	0	0	0	0	5.09419	0	0	0	0	0	0	0	0	0	0	0	0	0	0	0	0	0	2.90771	0	0	0	0	0	0	0	0	0	0	0	0	15.2152	0	0	0	0	0	0	0	0	0	0	0	0.0910127	0	0	0	0	0	0	20.6107	6.20952	0	0	0.119149	0	0	0	0	0	0	0	0.737318	0	0	0	0	0	0	0	0	0	0	0	0	0	0	0	0	0	0	0	0	0	0	0	0	0	0	0	0	0	0	0	0	0	0	0	0	0	0	0	0	0	0	0	0	0	0	0	0	0	0	0	0	0	0	0	0	0	0	0	0	0	0	0	0	0	0	0	0	0	0	0	0	0	0	0	0	0	0	0	0	0	0	0	0	0	0	0	0	0	0	0	0	0	0	0	0	0	0	0	0	0	0	0	0	0	0	0	0	0	0	0	0	0	0	0	0	0	0	0	0	0	0	0	0	0	0	0	0	0	0	0	0	0	0	0	0	0	0	0	0	0	0	0	0	0	0	0	0	0	0
P_bin541	Prairies	93.92	0	0	2.92411	51.9454	2738	0.909412	241	17666	34	18	0	0	1	high	Bacteria	Verrucomicrobiota	Verrucomicrobiae	Opitutales	Verruco-01	NA	NA	Verrucomicrobiota/_A	GHECGHGC	0	0	0	0	0	0	0	0	0	0	0	0	0	0	0	0	0	0	0	0	0	0	0	1	0	0	0	0	0	0	0	0	0	0	0	0	0	0	0	0	0	0	0	0	0	0	0	0	0	0	0	0	0	0	0	0	0	0	0	0	0	0	0	NA	NA	NA	NA	NA	NA	NA	NA	NA	NA	NA	NA	NA	NA	NA	NA	NA	NA	NA	NA	NA	NA	NA	NA	NA	NA	NA	NA	NA	NA	NA	NA	NA	NA	NA	NA	NA	NA	NA	NA	NA	NA	NA	NA	NA	NA	NA	NA	NA	NA	NA	NA	NA	NA	NA	NA	NA	NA	NA	NA	NA	NA	NA	NA	NA	NA	NA	NA	NA	NA	NA	NA	NA	NA	NA	NA	NA	NA	NA	NA	NA	NA	NA	NA	NA	NA	NA	NA	NA	NA	NA	NA	NA	NA	NA	NA	NA	NA	NA	NA	NA	NA	NA	NA	NA	NA	NA	NA	NA	NA	NA	NA	NA	NA	NA	NA	NA	NA	NA	NA	NA	NA	NA	NA	NA	NA	NA	NA	NA	NA	NA	NA	NA	NA	NA	NA	NA	NA	NA	NA	NA	NA	NA	NA	NA	NA	NA	NA	NA	NA	NA	NA	NA	NA	NA	NA	NA	NA	NA	NA	NA	NA	NA	NA	NA	NA	NA	NA	NA	NA	NA	NA	NA	NA	NA	NA	NA	NA	NA	NA	NA	NA	NA	NA	NA	NA	NA	NA	NA	NA	NA	NA	NA	NA	NA	NA	NA	NA	NA	NA	NA	NA	NA	NA	NA	NA	NA	NA	NA	NA	NA	NA	NA	NA	NA	NA	NA	NA	NA	NA	NA	NA	NA	NA	NA	NA	NA	NA	NA	NA	NA	NA	NA	NA	NA	NA	NA	NA	NA	NA	NA	NA	NA	NA	NA	NA	NA	NA	NA	NA	NA	NA	NA	NA	NA	NA	NA	NA	NA	NA	NA	NA	NA	NA	NA	NA	NA	NA	NA	NA	NA	NA	NA	NA	NA	NA	NA	NA	NA	NA	NA	NA	NA	NA	NA	NA	NA	NA	NA	NA	NA	NA	NA	NA	NA	NA	NA	NA	NA	NA
P_bin546	Prairies	83.8	3.88	7.69	3.77832	69.8334	3964	0.921359	496	9781	39	15	0	0	0	medium	Bacteria	Proteobacteria	Alphaproteobacteria	Rhodobacterales	Rhodobacteraceae	Wagnerdoeblera	NA	Alphaproteobacteria	CCLPGNEK	1	0	0	2	0	0	0	1	1	1	2	0	3	0	2	1	1	0	0	1	2	0	0	0	0	0	0	0	0	1	0	0	0	0	0	0	0	0	0	0	0	0	0	0	1	0	0	0	0	0	0	0	0	0	0	0	0	0	0	0	0	0	0	NA	NA	NA	NA	NA	NA	NA	NA	NA	NA	NA	NA	NA	NA	NA	NA	NA	NA	NA	NA	NA	NA	NA	NA	NA	NA	NA	NA	NA	NA	NA	NA	NA	NA	NA	NA	NA	NA	NA	NA	NA	NA	NA	NA	NA	NA	NA	NA	NA	NA	NA	NA	NA	NA	NA	NA	NA	NA	NA	NA	NA	NA	NA	NA	NA	NA	NA	NA	NA	NA	NA	NA	NA	NA	NA	NA	NA	NA	NA	NA	NA	NA	NA	NA	NA	NA	NA	NA	NA	NA	NA	NA	NA	NA	NA	NA	NA	NA	NA	NA	NA	NA	NA	NA	NA	NA	NA	NA	NA	NA	NA	NA	NA	NA	NA	NA	NA	NA	NA	NA	NA	NA	NA	NA	NA	NA	NA	NA	NA	NA	NA	NA	NA	NA	NA	NA	NA	NA	NA	NA	NA	NA	NA	NA	NA	NA	NA	NA	NA	NA	NA	NA	NA	NA	NA	NA	NA	NA	NA	NA	NA	NA	NA	NA	NA	NA	NA	NA	NA	NA	NA	NA	NA	NA	NA	NA	NA	NA	NA	NA	NA	NA	NA	NA	NA	NA	NA	NA	NA	NA	NA	NA	NA	NA	NA	NA	NA	NA	NA	NA	NA	NA	NA	NA	NA	NA	NA	NA	NA	NA	NA	NA	NA	NA	NA	NA	NA	NA	NA	NA	NA	NA	NA	NA	NA	NA	NA	NA	NA	NA	NA	NA	NA	NA	NA	NA	NA	NA	NA	NA	NA	NA	NA	NA	NA	NA	NA	NA	NA	NA	NA	NA	NA	NA	NA	NA	NA	NA	NA	NA	NA	NA	NA	NA	NA	NA	NA	NA	NA	NA	NA	NA	NA	NA	NA	NA	NA	NA	NA	NA	NA	NA	NA	NA	NA	NA	NA	NA	NA	NA	NA	NA	NA	NA	NA	NA	NA	NA	NA	NA
P_bin560	Prairies	81.6	1.52	0	2.81272	50.9165	2597	0.945622	338	10346	27	15	0	0	0	medium	Bacteria	Bacteroidota	Bacteroidia	Chitinophagales	Saprospiraceae	UBA2329	NA	Bacteroidota	EOBDDNCO	0	7	9	0	0	0	0	0	0	0	0	0	0	0	0	0	0	0	0	0	0	0	0	0	0	0	0	0	0	0	0	0	0	0	0	0	0	0	0	0	0	0	0	0	0	0	0	0	0	0	0	0	0	0	0	0	0	0	0	0	0	0	0	0	0	0	0	0	0	0	0	0	0	0	0	0	0	0	0	0	0	0	0	0	0	0	0	0	0	0	0	0	0	0	0	0	0	0	0	0	0	0	0	0	0	0	0	0	0	0	0	0	0	0	0	0	0	0	0	0	0	0	0	0	0	0	0	0	0	0	0	0	0	0	0	0	0	0	0	0	0	0	0	0	0	0	0	0	0	0	0	0	0	0	0	0	0	0	0	0	0	0	0	0	0	0	0	0	0	0	0	0	0	0	0	0	0	0	0	0	0	0	0	0	0	0	0	0	0	0	0	0	0	0	0	0	0	0	0	0	0.490408	0	0	0	0	0	0	0	0	0	0	0	0	0	0	7.34405	0	0	0	0	0.575241	0	0	0	0	0	0	0	0	0	0	0	0	0	0	0	0	0	0	0	0	0	0	0	0	0	0	0	0	0	0	0	0	0	0	0	0	0	0	0	0	0	0	0	0	0	0	0	0	0	0	0	0	0	0	0	0	0	0	0	0	0	0	0	0	0	0	0	0	0	0	0	0	0	0	0	0	0	0	0	0	0	0	0	0	0	0	0	0	0	0	0	0	0	0	0	0	0	0	0	0	0	0	0	0	0	0	0	0	0	0	0	0	0	0	0	0	0	0	0	0	0	0	0	0	0	0	0	0	0	0	0	0	0	0	0	0	0	0	0	0	0	0
P_bin569	Prairies	51.8	1.36	0	1.10353	61.6725	1171	0.908602	248	4468	13	12	0	0	0	medium	Bacteria	Verrucomicrobiota	Verrucomicrobiae	Verrucomicrobiales	Akkermansiaceae	UBA1315	NA	Verrucomicrobiota/_A	MKMCJFCJ	0	0	0	0	0	0	0	0	0	0	0	0	0	0	0	0	0	0	0	0	0	0	0	0	0	0	0	0	0	0	0	0	0	0	0	0	0	0	0	0	0	0	0	0	0	0	0	0	0	0	0	0	0	0	0	0	0	0	0	0	0	0	0	NA	NA	NA	NA	NA	NA	NA	NA	NA	NA	NA	NA	NA	NA	NA	NA	NA	NA	NA	NA	NA	NA	NA	NA	NA	NA	NA	NA	NA	NA	NA	NA	NA	NA	NA	NA	NA	NA	NA	NA	NA	NA	NA	NA	NA	NA	NA	NA	NA	NA	NA	NA	NA	NA	NA	NA	NA	NA	NA	NA	NA	NA	NA	NA	NA	NA	NA	NA	NA	NA	NA	NA	NA	NA	NA	NA	NA	NA	NA	NA	NA	NA	NA	NA	NA	NA	NA	NA	NA	NA	NA	NA	NA	NA	NA	NA	NA	NA	NA	NA	NA	NA	NA	NA	NA	NA	NA	NA	NA	NA	NA	NA	NA	NA	NA	NA	NA	NA	NA	NA	NA	NA	NA	NA	NA	NA	NA	NA	NA	NA	NA	NA	NA	NA	NA	NA	NA	NA	NA	NA	NA	NA	NA	NA	NA	NA	NA	NA	NA	NA	NA	NA	NA	NA	NA	NA	NA	NA	NA	NA	NA	NA	NA	NA	NA	NA	NA	NA	NA	NA	NA	NA	NA	NA	NA	NA	NA	NA	NA	NA	NA	NA	NA	NA	NA	NA	NA	NA	NA	NA	NA	NA	NA	NA	NA	NA	NA	NA	NA	NA	NA	NA	NA	NA	NA	NA	NA	NA	NA	NA	NA	NA	NA	NA	NA	NA	NA	NA	NA	NA	NA	NA	NA	NA	NA	NA	NA	NA	NA	NA	NA	NA	NA	NA	NA	NA	NA	NA	NA	NA	NA	NA	NA	NA	NA	NA	NA	NA	NA	NA	NA	NA	NA	NA	NA	NA	NA	NA	NA	NA	NA	NA	NA	NA	NA	NA	NA	NA	NA	NA	NA	NA	NA	NA	NA	NA	NA	NA	NA	NA	NA	NA	NA	NA	NA	NA	NA	NA	NA	NA	NA	NA	NA	NA	NA	NA	NA	NA	NA	NA
P_bin573	Prairies	79.12	0	0	1.48386	36.9011	1547	0.911186	213	8772	20	12	1	0	0	medium	Bacteria	Proteobacteria	Gammaproteobacteria	UBA12402	NA	NA	NA	Gammaproteobacteria	HKOGIFNA	0	0	0	0	0	0	0	0	0	0	0	0	0	0	0	0	0	0	0	0	0	0	0	0	0	0	0	0	0	0	0	0	0	0	0	0	0	0	0	0	0	0	0	0	0	0	0	0	0	0	0	0	0	0	0	0	0	0	0	0	0	0	0	NA	NA	NA	NA	NA	NA	NA	NA	NA	NA	NA	NA	NA	NA	NA	NA	NA	NA	NA	NA	NA	NA	NA	NA	NA	NA	NA	NA	NA	NA	NA	NA	NA	NA	NA	NA	NA	NA	NA	NA	NA	NA	NA	NA	NA	NA	NA	NA	NA	NA	NA	NA	NA	NA	NA	NA	NA	NA	NA	NA	NA	NA	NA	NA	NA	NA	NA	NA	NA	NA	NA	NA	NA	NA	NA	NA	NA	NA	NA	NA	NA	NA	NA	NA	NA	NA	NA	NA	NA	NA	NA	NA	NA	NA	NA	NA	NA	NA	NA	NA	NA	NA	NA	NA	NA	NA	NA	NA	NA	NA	NA	NA	NA	NA	NA	NA	NA	NA	NA	NA	NA	NA	NA	NA	NA	NA	NA	NA	NA	NA	NA	NA	NA	NA	NA	NA	NA	NA	NA	NA	NA	NA	NA	NA	NA	NA	NA	NA	NA	NA	NA	NA	NA	NA	NA	NA	NA	NA	NA	NA	NA	NA	NA	NA	NA	NA	NA	NA	NA	NA	NA	NA	NA	NA	NA	NA	NA	NA	NA	NA	NA	NA	NA	NA	NA	NA	NA	NA	NA	NA	NA	NA	NA	NA	NA	NA	NA	NA	NA	NA	NA	NA	NA	NA	NA	NA	NA	NA	NA	NA	NA	NA	NA	NA	NA	NA	NA	NA	NA	NA	NA	NA	NA	NA	NA	NA	NA	NA	NA	NA	NA	NA	NA	NA	NA	NA	NA	NA	NA	NA	NA	NA	NA	NA	NA	NA	NA	NA	NA	NA	NA	NA	NA	NA	NA	NA	NA	NA	NA	NA	NA	NA	NA	NA	NA	NA	NA	NA	NA	NA	NA	NA	NA	NA	NA	NA	NA	NA	NA	NA	NA	NA	NA	NA	NA	NA	NA	NA	NA	NA	NA	NA	NA	NA	NA	NA	NA	NA	NA	NA
P_bin577	Prairies	95.79	1	0	3.01953	29.2763	2695	0.906192	213	23332	33	18	1	1	1	high	Bacteria	Bacteroidota	Kapabacteria	Kapabacteriales	GCA-002839825	NA	NA	Bacteroidota	JALCJMJB	0	0	0	0	0	0	0	0	0	0	0	0	0	0	0	0	0	0	0	0	0	0	0	0	0	0	0	0	0	0	0	0	0	0	0	0	0	0	0	0	0	0	0	0	0	0	0	0	0	0	0	0	0	0	0	0	0	0	0	0	0	0	0	NA	NA	NA	NA	NA	NA	NA	NA	NA	NA	NA	NA	NA	NA	NA	NA	NA	NA	NA	NA	NA	NA	NA	NA	NA	NA	NA	NA	NA	NA	NA	NA	NA	NA	NA	NA	NA	NA	NA	NA	NA	NA	NA	NA	NA	NA	NA	NA	NA	NA	NA	NA	NA	NA	NA	NA	NA	NA	NA	NA	NA	NA	NA	NA	NA	NA	NA	NA	NA	NA	NA	NA	NA	NA	NA	NA	NA	NA	NA	NA	NA	NA	NA	NA	NA	NA	NA	NA	NA	NA	NA	NA	NA	NA	NA	NA	NA	NA	NA	NA	NA	NA	NA	NA	NA	NA	NA	NA	NA	NA	NA	NA	NA	NA	NA	NA	NA	NA	NA	NA	NA	NA	NA	NA	NA	NA	NA	NA	NA	NA	NA	NA	NA	NA	NA	NA	NA	NA	NA	NA	NA	NA	NA	NA	NA	NA	NA	NA	NA	NA	NA	NA	NA	NA	NA	NA	NA	NA	NA	NA	NA	NA	NA	NA	NA	NA	NA	NA	NA	NA	NA	NA	NA	NA	NA	NA	NA	NA	NA	NA	NA	NA	NA	NA	NA	NA	NA	NA	NA	NA	NA	NA	NA	NA	NA	NA	NA	NA	NA	NA	NA	NA	NA	NA	NA	NA	NA	NA	NA	NA	NA	NA	NA	NA	NA	NA	NA	NA	NA	NA	NA	NA	NA	NA	NA	NA	NA	NA	NA	NA	NA	NA	NA	NA	NA	NA	NA	NA	NA	NA	NA	NA	NA	NA	NA	NA	NA	NA	NA	NA	NA	NA	NA	NA	NA	NA	NA	NA	NA	NA	NA	NA	NA	NA	NA	NA	NA	NA	NA	NA	NA	NA	NA	NA	NA	NA	NA	NA	NA	NA	NA	NA	NA	NA	NA	NA	NA	NA	NA	NA	NA	NA	NA	NA	NA	NA	NA	NA	NA	NA
P_bin582	Prairies	86.03	0	0	2.60362	37.8	2598	0.946595	151	30971	24	17	1	0	0	medium	Bacteria	Bdellovibrionota	Bacteriovoracia	Bacteriovoracales	Bacteriovoracaceae	NA	NA	Bdellovibrionota/_C	OMANFACP	0	0	0	0	0	0	0	0	0	0	0	0	0	0	0	0	0	0	0	0	0	0	0	0	0	0	0	0	0	0	0	0	0	0	0	0	0	0	0	0	0	0	0	0	0	0	0	0	0	0	0	0	0	0	0	0	0	0	0	0	0	0	0	0	0	0	0	0	0	0	0	0	0	0	0	0	0	0	0	0	0	0	0	0	0	0	0	0	0	0	0	0	0	0	0	0	0	0	0	0	0.321607	0	0	0	0	0	0	0	0	0	0	0	0	0	0	0	0	0	0	0	0	0	0	0	0	0	0	0	0	0	0	0	0	0	0	0	0	0	0	0	0	0	0	0	0	0	0	0	0	0	0	0	0	0	0	0	0	0	0	0	0	0	0	0	0	0	0	0	0	0	0	0	0	0	0	0	0.668372	0	0	0	0.384522	0	0	0	0.955685	0	0	0	0	0	0	0	0	0.0982451	0	0	0	0.350248	0	0	0	0	0	0	0.410946	9.63052	0	0	0	0	0	0.205087	4.4084	0	0	0.0586636	0	0	0.237366	0	0	0	0.161972	0	0	0	0	0	0	0	0.0943212	0	0	0	0	0	0	0	0	0	0	0	0	0	0	0	0	0	0	0	0	0	0	0	0	0	0	0	0	0	0	0	0	0	0	0	0	0	0	0	0	0	0	0	0	0	0	0	0	0	0	0	0	0	0	0	0	0	0	0	0	0	0	0	0	0	0	0	0	0	0	0	0	0	0	0	0	0	0	0	0	0	0	0	0	0	0	0	0	0	0	0	0	0	0	0	0	0	0	0	0	0	0	0	0	0	0	0	0	0	0	0	0	0	0	0	0	0	0	0	0	0	0	0	0	0	0	0	0	0	0	0	0
P_bin615	Prairies	86.52	0	0	0.686709	40.451	757	0.956274	86	10331	21	10	1	0	0	medium	Bacteria	Firmicutes	Bacilli	RFN20	CAG-826	UBA970	NA	Firmicutes/_A	HDBCLKKF	0	0	0	0	0	0	0	0	0	0	0	0	0	0	0	0	0	0	0	0	0	0	0	0	0	0	0	0	0	0	0	0	0	0	0	0	0	0	0	0	0	0	0	0	0	0	0	0	0	0	0	0	0	0	0	0	0	0	0	0	0	0	0	0	0	0	0	0	0	0	0	0	0	0	0	0	0	0	0	0	0	0	0	0	0	0	0	0	0	0	0	0	0	0	0	0	0	0	0	0	0	0	0	0	0	0	0	0	0	0	0	0	0	0	0	0	0	0	0	0	0	0	0	0	0	0	0	0	0	0	0	0	0	0	0	0	0	0	0	0	0	0	0	0	0	0	0	0	0	0	0	0	0	0	0	0	0	0	0	0	0	0	0	0	0	0	0	0	0	0	0	0	0	0	0	0	0	0	0	0	0	0	0	0	0	0	0	0	0	0	0	0	0	0	0	0	0	0	0	0	0	0	0	0	0	0	0	0	0.247201	2.32671	0	5.11091	0	2.70398	0	0	0	0.113649	0	0	0	0	0	0	0	0	0	0	0	0	0	0	0	0	0	0	0	0	0	0	0	0	0	0	0	0	0	0	0	0	0	0	0	0	0	0	0	0	0	0	0	0	0	0	0	0	0	0	0	0	0	0	0	0	0	0	0	0	0	0	0	0	0	0	0	0	0	0	0	0	0	0	0	0	0	0	0	0	0	0	0	0	0	0	0	0	0	0	0	0	0	0	0	0	0	0	0	0	0	0	0	0	0	0	0	0	0	0	0	0	0	0	0	0	0	0	0	0	0	0	0	0	0	0	0	0	0	0	0	0	0	0	0	0	0	0	0	0	0	0	0	0	0
P_bin620	Prairies	55.67	0	0	1.6435	70.2403	1874	0.92056	301	5810	33	15	1	0	0	medium	Bacteria	Proteobacteria	Alphaproteobacteria	Caulobacterales	Caulobacteraceae	Brevundimonas	NA	Alphaproteobacteria	EHIGCJMB	0	0	0	0	0	0	0	0	0	0	0	0	0	0	1	0	0	0	0	1	0	0	0	0	0	0	0	0	0	0	0	0	0	0	0	0	0	0	0	0	0	0	0	0	0	0	0	0	0	0	0	0	0	0	0	0	0	0	0	0	0	0	0	0	0	0	0	0	0	0	0	0	0	0	0	0	0	0	0	0	0	0	0	0.18412	0.0208229	0	3.61383	0	0	0	0	0	0	0	0	0	0	0	0	0	0	0	0	0	0	0	0	0	0	0	0	0	0	0	0	0	0	0	0	0	0	0	0	0	0	0	0	0	0	0	0	0	0	0	0	0	0	0	0	0	0	0	0	0	0.0614967	0.0108161	0	0	0	0	0	0	0	0	0	0.0865697	0	0	0	0	0	0	0	0	0	0	0	0.341733	0.538738	0	0	0	0	0	0	0	0	0	0	0	0	0	0.00436796	0	0	0	0	0	0	0	0	0	0	0	0	0	0	0	0	0	0	0	0	0	0.132041	0	0	0	0	0	0	0	0	0	0	1.70124	0.613397	0	0	0	0.0623858	0	0	0	0	2.98985	0	0	16.9187	0	0	0	0	0	0	0	0	0	0	0	0	0	0	0	0	0	0	0	0	0	0	0	0	0	0	0	0	0	0	2.46886	0	0.0809506	0	0	0	0	0	0	0	0	0	0	0	0	0	0	0	0	0	0	0	0	0	0	0	0	0	0	0	0	0	0	0	0	0	0	0	0	0	0	0	0	0	0	0	0	0	0	0	0	0	0.384875	0	0	0	0	0	0	0	0	0	0	0	0	0	0	0	0	0	0	0	0	0	0	0	0	0	0	0	0	0	0	0	0	0	0	0	0	0	0	0	0	0	0	0	0	0	0	0	0.0904836	0	2.40615	0
P_bin622	Prairies	93.94	0.5	0	2.50872	60.8617	2527	0.923799	193	18687	38	17	0	1	1	medium	Bacteria	Proteobacteria	Alphaproteobacteria	Caulobacterales	Hyphomonadaceae	NA	NA	Alphaproteobacteria	IIOMAGCH	0	0	0	0	0	0	0	0	0	0	0	0	0	0	0	0	0	0	0	0	1	0	0	0	0	0	0	0	0	1	0	0	0	0	0	0	0	0	0	0	0	0	0	0	0	0	0	0	0	0	0	0	0	0	0	0	0	0	0	0	0	0	0	NA	NA	NA	NA	NA	NA	NA	NA	NA	NA	NA	NA	NA	NA	NA	NA	NA	NA	NA	NA	NA	NA	NA	NA	NA	NA	NA	NA	NA	NA	NA	NA	NA	NA	NA	NA	NA	NA	NA	NA	NA	NA	NA	NA	NA	NA	NA	NA	NA	NA	NA	NA	NA	NA	NA	NA	NA	NA	NA	NA	NA	NA	NA	NA	NA	NA	NA	NA	NA	NA	NA	NA	NA	NA	NA	NA	NA	NA	NA	NA	NA	NA	NA	NA	NA	NA	NA	NA	NA	NA	NA	NA	NA	NA	NA	NA	NA	NA	NA	NA	NA	NA	NA	NA	NA	NA	NA	NA	NA	NA	NA	NA	NA	NA	NA	NA	NA	NA	NA	NA	NA	NA	NA	NA	NA	NA	NA	NA	NA	NA	NA	NA	NA	NA	NA	NA	NA	NA	NA	NA	NA	NA	NA	NA	NA	NA	NA	NA	NA	NA	NA	NA	NA	NA	NA	NA	NA	NA	NA	NA	NA	NA	NA	NA	NA	NA	NA	NA	NA	NA	NA	NA	NA	NA	NA	NA	NA	NA	NA	NA	NA	NA	NA	NA	NA	NA	NA	NA	NA	NA	NA	NA	NA	NA	NA	NA	NA	NA	NA	NA	NA	NA	NA	NA	NA	NA	NA	NA	NA	NA	NA	NA	NA	NA	NA	NA	NA	NA	NA	NA	NA	NA	NA	NA	NA	NA	NA	NA	NA	NA	NA	NA	NA	NA	NA	NA	NA	NA	NA	NA	NA	NA	NA	NA	NA	NA	NA	NA	NA	NA	NA	NA	NA	NA	NA	NA	NA	NA	NA	NA	NA	NA	NA	NA	NA	NA	NA	NA	NA	NA	NA	NA	NA	NA	NA	NA	NA	NA	NA	NA	NA	NA	NA	NA	NA	NA	NA	NA	NA	NA	NA	NA	NA	NA	NA	NA	NA	NA	NA	NA
P_bin623	Prairies	86.89	0	0	1.82713	37.4157	1759	0.931436	98	27534	39	20	0	1	1	medium	Bacteria	Cyanobacteria	Vampirovibrionia	Caenarcaniphilales	LMEP-6097	NA	NA	Cyanobacteria	DHIHGBLJ	0	0	0	0	0	0	0	0	0	0	0	0	0	0	0	0	0	0	0	0	0	0	0	0	0	0	0	0	0	0	0	0	0	0	0	0	0	0	0	0	0	0	0	0	0	0	0	0	0	0	0	0	0	0	0	0	0	0	0	0	0	0	0	0	0	0	0	0	0	0	0	0	0	0	0	0	0	0	0	0	0	0	0	0	0	0	0	0	0	0	0	0	0	0	0	0	0	0	0	0	0.156693	0	0	0	0	0	0	0	0	0	0	0	0	0	0	0	0	0	0	0	0	0	0	0	0	0	0	0	0	0	0	0	0	0	0	0	0	0	0	0	0	0	0	0	0	0	0.296781	0	2.79762	0	0	0	0	0	0	0	0	0	0	0	0	0	0.183664	0	0	0	0	0	0	0	0	0	0	0	0	0	0	0	0	0	0	0	0	0	0	0	0	0	0	0	0	0	0	0	0	0	0	0	0	0	0	0.900113	0	0	0	0	0	0	0	0	0	0	0	0	0	0	0	0	0	0	0	0	0	0	0	0	0	0	0	0	32.5244	0	0	0	0	0	0	0	0	0	0	0	0	0	0	0	0	0	0	0	0	0	0	0	0	0	0	0	0	0	0	0	0	0	0	0	0	0	0	0	0	0	0	0	0	0	0	0	0	0	0	0	0	0	0	0	0	0	0	0	0	0	0	0	0	0	0	0	0	0	0	0	0	0	0	0	0	0	0	0	0	0	0	0	0	0	0	0	0	0	0	0	0	0	0	0	0	0	0	0	0	0	0	0	0	0	0	0	0	0	0	0	0	0	0	0	0	0	0	0	0	0	0	0	0	0	0	0	0	0	0	0	0
P_bin630	Prairies	65.96	0	0	0.582595	41.171	612	0.95161	74	10771	5	4	1	0	0	medium	Bacteria	Firmicutes	Bacilli	Izemoplasmatales	Izemoplasmataceae	CSBR16-87	NA	Firmicutes/_A	KAHNNBGK	0	0	0	0	0	0	0	0	0	0	0	0	0	0	0	0	0	0	0	0	0	0	0	0	0	0	0	0	0	0	0	0	0	0	0	0	0	0	0	0	0	0	0	0	0	0	0	0	0	0	0	0	0	0	0	0	0	0	0	0	0	0	0	0	0	0	0	0	0	0	0	0	0	0	0	0	0	0	0	0	0	0	0	0	0	0	0	0	0	0	0	0	0	0	0	0	0	0	0	0	0	0	0	0	0	0	0	0	0	0	0	0	0	0	0	0	0	0	0	0	0	0	0	0	0	0	0	0	0	0	0	0	0	0	0	0	0	0	0	0	0	0	0	0	0	0	0	0	0	0	0	0	0	0	0	0	0	0	0	0	0	0	0	0	0	0	0	0	0	0	0	0	0	0	0	0	0	0	0	0	0	0	0	0	0	0	0	0	0	0	0	0	0	0	0	0	0	0	0	0	0	0	0	0	0	0	0	0	0.858326	8.44477	0	0	0	0	0	0	0	0	0	0	0	0	0	0	0	0	0	0	0	0	0	0	0	0	0	0	0	0	0	0	0	0	0	0	0	0	0	0	0	0	0	0	0	0	0	0	0	0	0	0	0	0	0	0	0	0	0	0	0	0	0	0	0	0	0	0	0	0	0	0	0	0	0	0	0	0	0	0	0	0	0	0	0	0	0	0	0	0	0	0	0	0	0	0	0	0	0	0	0	0	0	0	0	0	0	0	0	0	0	0	0	0	0	0	0	0	0	0	0	0	0	0	0	0	0	0	0	0	0	0	0	0	0	0	0	0	0	0	0	0	0	0	0	0	0	0	0	0	0	0	0	0	0
P_bin638	Prairies	89.01	0	0	1.39843	27.0547	1342	0.892041	157	11864	30	19	0	1	0	medium	Bacteria	Proteobacteria	Alphaproteobacteria	Rickettsiales	UBA1997	SYAR01	NA	Alphaproteobacteria	FNHMOKCO	0	0	0	0	0	0	0	0	0	0	0	0	0	0	0	0	0	0	0	0	0	0	0	0	0	0	0	0	0	0	0	0	0	0	0	0	0	0	0	0	0	0	0	0	0	0	0	0	0	0	0	0	0	0	0	0	0	0	0	0	0	0	0	0	0	0	0	0	0	0	0	0	0	0	0	0	0	0	0	0	0	0	0	0	0	0	0	0	0	0	0	0	0	0	0	0	0	0	0	0	0	0	0	0	0	0	1.05048	0	1.2797	0	0	0	0	0	0	0	0	0	0	0	0	0	0	0	0	0	0	0	0	0	0	0	0	0	0	0	0	0	0.153158	0	0	0.596359	0	0.150977	0	0.0136465	0.839718	0	0	0	0	0	0	0	0	0	0	0	0	0	1.56541	0.299662	0.374045	0	0	0.0519733	0	0.750804	0	0.281809	0	0	0	0	0	0	0	0	0	0	0	0	0	0	0	0	0	0	0	0	0	0	0.118753	0	0	0	2.35905	0	0	0	0	0.909216	0	0	0	0	0	0	0	0	6.98489	0	0	0	0	0	0	0	1.62692	0	0	0	0	0	0	0	0	0	0	0	0	0	0	0	0	0	0	0	0	0	0	0	0	0	0.0967108	0	0	0	0	0	0	0	0	0	0	0	0	0	0	0	0	0	0	0	0	0	0	0	0	0	0	0	0	0	0	0	0	0	0	0	0	0	0	0	0	0	0	0	0	0	0	0	0	0	0	0	0	0	0	0	0	0	0	0	0	0	0	0	0	0	0	0	0	0	0	0	0	0	0	0	0	0	0	0	0	0	0	0	0	0.214769	0	0	0	0	0.0252362	0	0	0.109777	0	0	0.0270713	0	0	0	0	0	0	0	0	0	0	0	0	0	0	0	0	0	0	0	0	0	0
P_bin641	Prairies	91.25	4.36	5.56	4.01329	64.7469	4001	0.918429	368	16282	29	15	0	0	0	medium	Bacteria	Proteobacteria	Gammaproteobacteria	Pseudomonadales	HTCC2089	UBA7803	NA	Gammaproteobacteria	LLEPDKHE	0	0	0	0	0	0	0	0	1	1	0	0	0	0	0	1	1	0	0	0	1	0	0	0	0	0	0	0	1	0	0	0	0	0	0	0	0	0	0	0	0	1	0	0	0	0	0	0	0	0	0	0	0	0	0	0	0	0	0	0	0	0	0	0	0	0	0	0	0	0	0	0	0	0	0	0	0	0	0	0	0	0	0	0	0	0	0	0	0	0	0	0	0	0	0	0	0	0	0	0	0	0	0	0	0	0	0	0	0	0	0	0	0	0	0	0	0	0	0	0	0	0	0	0	0	0	0	0	0	0	0	0	0	0	0	0	0	0	0	0	0	0	0	0	0	0	0	0	0	0	0	0	0	0	0	0	0	0	0	0	0	0	0	0	0	0	0	0	0	0	0	0	0	0	0	0	0	0	0	0	0	0	0	0	0	0	0	0	0	0	0	0	0	0	0	0	0	0	0	0	0	0	0	0	0	0	0	0	0	0.57485	0	0	0	0	0	0	0	0	0	0	0	0	0	0	0	0	0	0	0	0	0	0	0	0	0	0	0	0	0	0	0	0	0	0	0	0	0	0	0	0	0	0	0	0	0	0	0	0	0	0	0	0	0	0	0	0	0	0	0	0	0	0	0	0	0	0	0	0	0	0	0	0	0	0	0	0	0	0	0	0	0	0	0	0	0	0	0	0	0	0	0	0	0	0	0	0	0	0	0	0	0	0	0	0	0	0	0	0	0	0	0	0	0	0	0	0	0	0	0	0	0	0	0	0	0	0	0	0	0	0	0	0	0	0	0	0	0	0	0	0	0	0	0	0	0	0	0	0	0	0	0	0	0
P_bin651	Prairies	84.45	0.87	0	2.81029	63.4445	2835	0.915845	254	17231	36	17	1	0	0	medium	Bacteria	Proteobacteria	Alphaproteobacteria	UBA1301	UBA1301	SZUA-430	NA	Alphaproteobacteria	EIMFPEAL	0	0	0	0	0	0	0	0	0	0	0	0	0	0	0	0	0	0	0	0	0	0	0	0	1	0	0	0	0	1	0	0	0	0	0	0	0	0	0	0	0	0	0	0	0	0	0	0	0	0	0	0	0	0	0	0	0	0	0	0	0	0	0	0	0	0	0	0	0	0	0	0	0	0	0	0	0	0	0	0	0	0	0	0	0	0	0	0	0	0	0	0	0	0	0	0	0	0	0.845691	0	0	0	0	0	0	0	0	0	0	0	0	0	0	0	0	0	0	0	0	0	0	0	0	0	0	0	0	0	0	0	0	0	0	0	0	0	0	0	0	0.245908	0	0	0	0	0	0	0	0	0.0240647	0	0.55987	0	0	0	0	2.09383	0	0	0	0	0.17873	0	0	0	0	0.570713	0	0	0	0	0	0	0	0	0	0.153511	0	0	0	0	0	0	0	0	0	0	0	0	0	0	0	0	0	0	0	0	0	0	0	0	2.95965	12.0498	0	0	0	0	0	0	0	0	0	0	0.0469294	0	0	0	0	0	0.0157524	0	0	0	0	0	0	0	0	0	0	0	0.641314	0	0	0	0	0	0	0	0	0	0	0	0	0	0	0	0	0	0	0	0	0	0	0	0	0	0	0	0	0	0	0	0	0	0	0	0	0	0	0	0	0	0	0	0	0	0	0	0	0	0	0	0	0	0	0	0	0	0	0	0	0	0	0	0	0	0	0	0	0	0	0	0	0	0	0	0	0	0	0	0	0	0	0	0	0	0	0	0	0	0	0	0	0.668099	0.343853	0	0	0	0	1.15634	0.937704	0	0	0	0	0	0	0	0	0	0.0543076	0	0	0	0	0	0	0	0	0	0	0	0	0	0	0	0	0	0	0	0	0	0
P_bin668	Prairies	82.23	2.2	0	1.76577	63.6761	1684	0.950572	218	10759	28	13	1	0	1	medium	Bacteria	Gemmatimonadota	Gemmatimonadetes	Gemmatimonadales	Gemmatimonadaceae	NA	NA	Gemmatimonadota	KGIBEFJK	0	5	3	0	0	0	0	1	0	0	2	0	0	0	0	0	0	0	0	1	0	0	0	0	0	0	0	0	0	0	1	0	0	0	0	0	0	0	0	0	0	0	0	0	0	0	0	0	0	0	0	0	0	0	0	0	0	0	0	0	0	0	0	0	0	0	0	0	0	0	0	0	0	0	0	0	0	0	0	0	0	0	0	0	0	0	0	0	0	0	0	0	0	0	0	0	0	0	0	0	0	0	0	0	0	0	0	0	0	0	0	0	0	0	0	0	0	0	0	0	0	0	0	0	0	0	0	0	0	0	0	0	0	0	0	0	0	0	0	0	0	0	0	0	0	0	0	0	0	0	0	0	0	0	0	0	0	0	0	0	0	0	0	0	0	0	0	0	0	0	0	0	0	0	0	0	0	0	0	0	0	0	0	0	0	0	0	0	0	0	0	0	0	0	0	0	0	0	0	0	0	0	0	0	4.02035	0	0	0	0	1.65103	0	0	0	8.16529	0	0	0	0	0	0	0	0	0	0	0	0	0	0	0	0	0	0	0	0	0	0	0	0	0	0	0	0	0	0	0	0	0	0	0	0	0	0	0	0	0	0	0	0	0	0	0	0	0	0	0	0	0	0	0	0	0	0	0	0	0	0	0	0	0	0	0	0	0	0	0	0	0	0	0	0	0	0	0	0	0	0	0	0	0	0	0	0	0	0	0	0	0	0	0	0	0	0	0	0	0	0	0	0	0	0	0	0	0	0	0	0	0	0	0	0	0	0	0	0	0	0	0	0	0	0	0	0	0	0	0	0	0	0	0	0	0	0	0	0	0	0	0	0	0	0	0	0	0
P_bin669	Prairies	75.86	0	0	2.22904	31.7412	2172	0.905833	167	18704	32	17	0	0	0	medium	Bacteria	Bacteroidota	Bacteroidia	Flavobacteriales	Flavobacteriaceae	Flavobacterium	NA	Bacteroidota	LGOBEEIA	0	3	3	0	0	0	0	0	0	0	0	0	0	0	0	0	0	0	0	0	0	0	0	0	0	0	0	0	0	0	0	0	0	0	0	0	0	0	0	0	0	0	0	0	0	0	0	0	0	0	0	0	0	0	0	0	0	0	0	0	0	0	0	0	0	0	0	0	0	0	0	0	0	0	0	0	0	0	0	0	0	0	0	0	0	0	0	0	0	0	0	0	0	0	0	0	0	0	0	0	0	0	0	0	0	0	0	0	0	0	0	0	0	0	0	0	0	0	0	0	0	0	0	0	0	0	0	0	0	0	0	0	0	0	0	0	0	0	0	0	0	0	0	0	0	0	0	0	0	0	0	0	0	0	0	0	0	0	0	0	0	0	0	0	0	0	0	0	0	0	0	0	0	0.0977971	15.3219	0.138487	0.76026	0.0870997	22.6987	0.0520392	7.03155	0	0	0.783444	1.42297	0.0652439	0	0	2.49512	0	0	0	0	0	0	0	0	0	0	0	0.016202	0	0	0	0	0	0.285299	0	0	0	0	0	0	0	0	0	0	0	0	0	0	0	17.3205	0	0.36618	0.151904	0	0	0	0	0.189413	2.01404	0	0	0.130406	0	0.594343	0	0	0	0.0293938	0.00782007	0	0	0.0387644	0	0	1.61025	0	0	0	0	1.36926	0	0	0	0	0	0.027287	0	0	0	0	0	0	0	0	0	0	0	0	0	0	0	0	0	0	0	0	0	1.63098	0	0	0	0	0	0	0	0	0	0	0	0	0	0	0	0	0	0	0	0	0	0	0	0	0	0	0	0	0	0	0	0	0	0	0	0	0	0	0	0	0	0	0	0	0	0	0	0	0	0	0	0	0	0	0	0	0	0	0	0	0	0	0	0	0	0	0	0	0.201377	0	21.1261	0	0	0	0	0	0	0	0	0	0	0
P_bin675	Prairies	56.9	0	0	1.60251	66.2719	2012	0.92428	317	5483	16	12	0	0	0	medium	Bacteria	Cyanobacteria	Cyanobacteriia	PCC-6307	Cyanobiaceae	NA	NA	Cyanobacteria	NLFJKAEF	0	0	0	0	1	0	0	0	0	0	0	0	0	0	0	0	0	0	0	0	0	0	0	0	0	0	0	0	0	0	0	0	0	0	0	0	1	1	0	0	0	0	0	0	0	0	0	0	0	1	0	0	0	0	0	0	0	0	0	0	0	0	0	0	0	0	0	0	0	0	0	0	0	0	0	0	0	0	0	0	0	0	0	0	0	0	0	0	0	0	0	0	0	0	0	0	0	0	0	0	0	0	0	0	0	0	0	0	0	0	0	0	0	0	0	0	0	0	0	0	0	0	0	0	0	0	0	0	0	0	0	0	0	0	0	0	0	0	0	0	0	0	0	0	0	0	0	0	0	0	0	0	0	0	0	0	0	0	0	0	0	0	0	0	0	0	0	0	0	0	0	0	0	0	0	0	0	0	0	0	0	0	0	0	0	0	0	0	0	0	0	0	0	0	0	0	0	0	0	0	0	0	0	0	0	0	0	0	0	0	0	0	0	0	0	8.54477	0	0	0	0	0	0	0	0	0	0	0	0	0	0	0	0	0	0	0	0	0	0	0	0	0	0	0	0	0	0	0	0	0	0	0	0	0	0	0	0	0	0	0	0	0	0	0	0	0	0	0	0	0	0	0	0	0	0	0	0	0	0	0	0	0	0	0	0	0	0	0	0	0	0	0	0	0	0	0	0	0	0	0	0	0	0	0	0	0	0	0	0	0	0	0	0	0	0	0	0	0	0	0	0	0	0	0	0	0	0	0	0	0	0	0	0	0	0	0	0	0	0	0	0	0	0	0	0	0	0	0	0	0	0	0	0	0	0	0	0	0	0	0	0	0	0	0
P_bin711	Prairies	79.73	0	0	3.12523	57.6531	2909	0.912681	492	7558	25	14	0	0	0	medium	Bacteria	Verrucomicrobiota	Verrucomicrobiae	Chthoniobacterales	Chthoniobacteraceae	Chth-196	NA	Verrucomicrobiota/_A	LIAAHPFM	0	0	0	0	0	0	0	0	0	0	0	0	0	0	0	0	1	0	0	0	0	0	0	0	0	0	0	0	0	0	0	0	0	0	0	0	0	0	0	0	0	0	0	0	0	0	0	0	0	0	0	0	0	0	0	0	0	0	0	0	0	0	0	0	0	0	0	0	0	0.199014	0	0	0.440223	0.150481	0	0	0	0	0	0	0	0	0	0	0	0	0	0	0	0	0	0	0	0	0	0	0	0	0.113684	0	0.00856137	0	0	0.650221	0	0.170299	0.0664175	0	0.24929	0	0.803753	0	0	0	0	0	0.0822307	0	0	0	0	0	0	0	0	0	0	0	0	0	0	0	0	0	0	0	0	0	0.0589645	0	0	0	0.339078	0	0	0	0.898398	0	2.71295	0	0	0	0	0.752006	0	0	0	0	0	0.0828715	1.49596	0	0	0	0	1.53924	0	0	0	0	0	0	0	0	0	0	0.0852105	0	0	0	0	0	0	0	0	0.00169388	0	0	0	0	0	0	0	0	0.170913	0	8.49766	0.0226883	0	0	0.00293658	0.140614	3.67042	0	0	0	0	0	0	0	0.670431	0	15.9738	0	0	0	0	0	0	0	0	0	0	0	0	0	0	0	0	0	0.440004	0	0	0	0	0	0	0	0.221236	0	0	0	0	0	0	0	0	1.61827	0	0	0	0.739871	0.00690029	0	0	0	0	0	2.41234	0	0	0	0	0	0	0	0	0	0	0	0	0	0	0	0	0	0.223324	0	0	0	0	0	0	0.256543	0	0	0	0.584312	0	0	0	0	0	0	0	0	0	0	0	0	0	0	0.159602	0	0	0	0	0	0	0	0	0	0	0	0	0	0	0	0	0	0	0	0	0	0.0149777	0	0	0	0	0	2.55382	0	0	0	0	3.39471	0	0	0	0	0	0	0	0	0	0	0	0	0	0	0	0	0.0142522	0	0	0	4.12111	0	0.146198	0	0.919836	0	0
P_bin716	Prairies	54.28	0	0	2.60076	67.6512	2359	0.897222	412	7534	37	15	0	0	0	medium	Bacteria	Planctomycetota	Phycisphaerae	Phycisphaerales	SM1A02	QWPT01	NA	Planctomycetota	ENEBOFBF	0	0	0	0	0	0	0	0	0	0	0	0	0	0	0	0	1	0	0	0	0	0	0	0	0	0	0	0	0	0	0	0	0	0	0	0	0	0	0	0	0	0	0	0	0	0	0	0	0	0	0	0	0	0	0	0	0	0	0	0	0	0	0	0	0	0	0	0	0	0	0	0	0	0	0	0	0	0	0	0	0	0	0	0	0	0	0	0	0	0	0	0	0	0	0	0	0	0	0.12073	0	0	0	0	0	0	0	0	0	0	0	0	0	0	0	0	0	0	0	0	0	0	0	0	0	0	0	0	0	0	0	0	0	0	0	0	0	0	0	0	0.0266576	0	0	0	0	0	0	0	0	0	0	1.08376	0	0	0	0	0	0	0	0	0	1.01922	0	0	0	0	1.64713	0	9.00025	0	3.56706	0	0	0	0	0	0	0	0	0	0	0	0	0.0714282	0	0	0	0	0	0	0	0	0	0	0	0	0	0	0.10299	0	0	9.73577	0.318831	0.00670093	0	0	0	0	0	0	0	0	0	0	0	0	0	0	0	0	0	0	0	0	0	0	0	0	0	0	0	0	0	0	0	0	0	0	0	0	0	0	0	0	0	0	0	0	0	0	0	0	0	0	0	0	0	0	0	0	0	0	0	0	0	0	0	0	0	0	0	0	0	0	0	0	0	0	0	0	0	0	0	0	0	0	0	0	0	0	0	0	0	0	0	0	0	0	0	0	0	0	0	0	0	0	0	0	0	0	0	0	0	0	0	0	0	0	0	0	0	0	0	0	0	0	4.26499	0	0	0.251814	0	0.00210612	0	0	0	0	0	0	0	0	0	0.0422396	0	0	0	0	0	0	0	0	0	0	0	0	0	0	0	0	0	0	0	0	0	0
P_bin719	Prairies	92.31	0	0	1.4931	35.0466	1380	0.920828	65	34590	33	20	2	2	1	high	Bacteria	Proteobacteria	Alphaproteobacteria	Rickettsiales	UBA1997	NA	NA	Alphaproteobacteria	LNOADMDE	0	0	0	0	0	0	0	0	0	0	0	0	0	0	0	0	0	0	0	0	0	0	0	0	0	0	0	0	0	0	0	0	0	0	0	0	0	0	0	0	0	0	0	0	0	0	0	0	0	0	0	0	0	0	0	0	0	0	0	0	0	0	0	NA	NA	NA	NA	NA	NA	NA	NA	NA	NA	NA	NA	NA	NA	NA	NA	NA	NA	NA	NA	NA	NA	NA	NA	NA	NA	NA	NA	NA	NA	NA	NA	NA	NA	NA	NA	NA	NA	NA	NA	NA	NA	NA	NA	NA	NA	NA	NA	NA	NA	NA	NA	NA	NA	NA	NA	NA	NA	NA	NA	NA	NA	NA	NA	NA	NA	NA	NA	NA	NA	NA	NA	NA	NA	NA	NA	NA	NA	NA	NA	NA	NA	NA	NA	NA	NA	NA	NA	NA	NA	NA	NA	NA	NA	NA	NA	NA	NA	NA	NA	NA	NA	NA	NA	NA	NA	NA	NA	NA	NA	NA	NA	NA	NA	NA	NA	NA	NA	NA	NA	NA	NA	NA	NA	NA	NA	NA	NA	NA	NA	NA	NA	NA	NA	NA	NA	NA	NA	NA	NA	NA	NA	NA	NA	NA	NA	NA	NA	NA	NA	NA	NA	NA	NA	NA	NA	NA	NA	NA	NA	NA	NA	NA	NA	NA	NA	NA	NA	NA	NA	NA	NA	NA	NA	NA	NA	NA	NA	NA	NA	NA	NA	NA	NA	NA	NA	NA	NA	NA	NA	NA	NA	NA	NA	NA	NA	NA	NA	NA	NA	NA	NA	NA	NA	NA	NA	NA	NA	NA	NA	NA	NA	NA	NA	NA	NA	NA	NA	NA	NA	NA	NA	NA	NA	NA	NA	NA	NA	NA	NA	NA	NA	NA	NA	NA	NA	NA	NA	NA	NA	NA	NA	NA	NA	NA	NA	NA	NA	NA	NA	NA	NA	NA	NA	NA	NA	NA	NA	NA	NA	NA	NA	NA	NA	NA	NA	NA	NA	NA	NA	NA	NA	NA	NA	NA	NA	NA	NA	NA	NA	NA	NA	NA	NA	NA	NA	NA	NA	NA	NA	NA	NA	NA	NA	NA	NA	NA	NA	NA	NA
P_bin723	Prairies	70.8	0	0	0.608561	37.1465	654	0.959238	83	8869	17	10	0	0	0	medium	Bacteria	Firmicutes	Bacilli	RFN20	CAG-826	UBA970	NA	Firmicutes/_A	LBFKJJNC	0	0	0	0	0	0	0	0	0	0	0	0	0	0	0	0	0	0	0	0	0	0	0	0	0	0	0	0	0	0	0	0	0	0	0	0	0	0	0	0	0	0	0	0	0	0	0	0	0	0	0	0	0	0	0	0	0	0	0	0	0	0	0	0	0	0	0	0	0	0	0	0	0	0	0	0	0	0	0	0	0	0	0	0	0	0	0	0	0	0	0	0	0	0	0	0	0	0	0	0	0	0	0	0	0	0	0	0	0	0	0	0	0	0	0	0	0	0	0	0	0	0	0	0	0	0	0	0	0	0	0	0	0	0	0	0	0	0	0	0	0	0	0	0	0	0	0	0	0	0	0	0	0	0	0	0	0	0	0	0	0	0	0	0	0	0	0	0	0	0	0	0	0	0	0	0	0	0	0	0	0	0	0	0	0	0	0	0	0	0	0	0	0	0	0	0	0	0	0	0	0	0	0	0	0	0	0	0	4.52336	17.2221	0	0	0	0	0	0	0	0	0	0	0	0	0	0	0	0	0	0	0	0	0	0	0	0	0	0	0	0	0	0	0	0	0	0	0	0	0	0	0	0	0	0	0	0	0	0	0	0	0	0	0	0	0	0	0	0	0	0	0	0	0	0	0	0	0	0	0	0	0	0	0	0	0	0	0	0	0	0	0	0	0	0	0	0	0	0	0	0	0	0	0	0	0	0	0	0	0	0	0	0	0	0	0	0	0	0	0	0	0	0	0	0	0	0	0	0	0	0	0	0	0	0	0	0	0	0	0	0	0	0	0	0	0	0	0	0	0	0	0	0	0	0	0	0	0	0	0	0	0	0	0	0	0
P_bin724	Prairies	93.98	1.85	0	2.37696	64.3363	2471	0.939584	233	13403	40	19	1	1	0	high	Bacteria	Armatimonadota	Fimbriimonadia	Fimbriimonadales	Fimbriimonadaceae	Uphvl-Ar1	NA	Armatimonadota	KBJDBMLN	0	0	0	0	0	0	0	0	0	0	0	0	0	0	0	0	0	0	0	0	0	0	0	0	0	0	0	0	0	0	0	0	0	0	0	0	0	0	0	0	0	0	0	0	0	0	0	0	0	0	0	0	0	0	0	0	0	0	0	0	0	0	0	0	0	0	0	0	0	0	0	0	0	0	0	0	0	0	0	0	0	0	0	0	0	0	0.678208	0	0	0	0	0	0	0	0	0	0	0	0	0	0	0	0	0	0	0	0	0	0	0	0	0	0	0	0	0	0	0	0	0	0	0	0	0	0	0	0	0	0	0	0	0	0	0	0	0	0	0	0	0	0	0	0	0	0	0	0	0	0	0	0	0	0	0	0	0	0	0	0	0	0	0	0	0	0	0	0	0	0	0	0	0	0	0	0	0	0	0	0	0	0	0	0	0	0	0	0	0	0	0	0	1.20398	0	0	0	0	0	0	0	0	0	0	0	0	0	0	0	0	0	0	0	0	0	0	0	0	0	0	0	0	0	0	0	0	0	0	0	0	51.0495	0	0	0	0	0	0	0	0	0	0	0	0	0	0	0	0	0	0	0	0	0	0	0	0	0	0	0	0	0	0	0	0	0	0	0	0	0	0	0	0	0	0	0	0	0	0	0	0	0	0	0	0	0	0	0	0	0	0	0	0	0	0	0	0	0	0	0	0	0	0	0	0	0	0	0	0	0	0	0	0	0	0	0.45837	0	0	0	0	0	0	0	0	0	0	0	0	0	0	0	0	0	0	0	0	0	0	0	0	0	0	0	0	0	0	0	0	0	0	0	0	0	0	0	0	0	0	0	0	0	0	0	11.7302	0	1.72947	0
P_bin732	Prairies	95.75	1.26	0	2.44963	45.5472	2229	0.857374	128	33159	32	19	1	0	0	high	Bacteria	Bdellovibrionota_C	UBA2361	UBA2361	UBA2361	NA	NA	Bdellovibrionota/_C	EPCJPEAI	0	0	0	0	0	0	0	0	0	0	0	0	0	0	0	0	0	0	0	0	0	0	0	0	0	0	0	0	0	0	0	0	0	0	0	0	0	0	0	0	0	0	0	0	0	0	0	0	0	0	0	0	0	0	0	0	0	0	0	0	0	0	0	NA	NA	NA	NA	NA	NA	NA	NA	NA	NA	NA	NA	NA	NA	NA	NA	NA	NA	NA	NA	NA	NA	NA	NA	NA	NA	NA	NA	NA	NA	NA	NA	NA	NA	NA	NA	NA	NA	NA	NA	NA	NA	NA	NA	NA	NA	NA	NA	NA	NA	NA	NA	NA	NA	NA	NA	NA	NA	NA	NA	NA	NA	NA	NA	NA	NA	NA	NA	NA	NA	NA	NA	NA	NA	NA	NA	NA	NA	NA	NA	NA	NA	NA	NA	NA	NA	NA	NA	NA	NA	NA	NA	NA	NA	NA	NA	NA	NA	NA	NA	NA	NA	NA	NA	NA	NA	NA	NA	NA	NA	NA	NA	NA	NA	NA	NA	NA	NA	NA	NA	NA	NA	NA	NA	NA	NA	NA	NA	NA	NA	NA	NA	NA	NA	NA	NA	NA	NA	NA	NA	NA	NA	NA	NA	NA	NA	NA	NA	NA	NA	NA	NA	NA	NA	NA	NA	NA	NA	NA	NA	NA	NA	NA	NA	NA	NA	NA	NA	NA	NA	NA	NA	NA	NA	NA	NA	NA	NA	NA	NA	NA	NA	NA	NA	NA	NA	NA	NA	NA	NA	NA	NA	NA	NA	NA	NA	NA	NA	NA	NA	NA	NA	NA	NA	NA	NA	NA	NA	NA	NA	NA	NA	NA	NA	NA	NA	NA	NA	NA	NA	NA	NA	NA	NA	NA	NA	NA	NA	NA	NA	NA	NA	NA	NA	NA	NA	NA	NA	NA	NA	NA	NA	NA	NA	NA	NA	NA	NA	NA	NA	NA	NA	NA	NA	NA	NA	NA	NA	NA	NA	NA	NA	NA	NA	NA	NA	NA	NA	NA	NA	NA	NA	NA	NA	NA	NA	NA	NA	NA	NA	NA	NA	NA	NA	NA	NA	NA	NA	NA	NA	NA	NA	NA	NA	NA	NA	NA	NA	NA	NA
P_bin738	Prairies	77.93	1.72	0	3.00119	63.9873	2913	0.919025	163	30414	40	16	1	0	0	medium	Bacteria	Proteobacteria	Alphaproteobacteria	UBA1301	UBA1301	SZUA-430	NA	Alphaproteobacteria	DKIFHAGO	0	0	0	0	0	0	0	0	0	0	0	0	0	0	0	0	0	0	0	0	1	0	0	0	0	0	0	0	0	1	0	0	0	0	0	0	0	0	0	0	0	0	0	0	0	0	0	0	0	0	0	0	0	0	0	0	0	0	0	0	0	0	0	0	0	0	0	0	0	0	0	0	0	0	0	0	0	0	0	0	0	0	0	0	0	0	0	0	0	0	0	0	0	0	0	0	0	0	0	0	0	0	0	0	0	0	0	0	0	0	0	0	0	0	0	0	0	0	0	0	0	0	0	0	0	0	0	0	0	0	0	0	0	0	0	0	0	0	0	0	0	0	0	0	0	0	0	0	0	0	0	0	0	0	0	0.0349811	0	0	0	0	2.3786	0	0	0	0	0.0190649	0	0	9.39912	3.06339	0	0	0	0	0	0	0	0	0	0	0	0	0	0	0	0	0	0	0	0	0	0	0	0	0	0	0	0	0	0	0	23.7125	0	0	0	0	0	0	0	0	0	0	0	0	0	0	0	0	0.00872736	0	0	0	0	0	0	0	0	0	0	0	0	0	0	0	0	0	0	0	0	0	0	0	0	0	0	0	0	0	0	0	0	0	0	0	0	0	0	0	0	0	0	0	0	0	0	0	0	0	0	0	0	0	0	0	0	0	0	0	0	0	0	0	0	0	0	0	0	0	0	0	0	0	0	0	0	0	0	0	0	0	0	0	0	0	0	0	0	0	0	0	0	0	0	0	0	0	0	0	0	0	0	0	0	1.32458	0.332228	0	0	0	0	2.08523	0	0	0	0	0	0	0	0	0	0	0	0	0	0	0	0	0	0	0	0	0	0	0	0	0	0	0	0	0	0	0	0	0
P_bin739	Prairies	61.25	0	0	0.853143	57.3324	962	0.960186	168	5371	16	9	0	0	0	medium	Bacteria	Actinobacteriota	Actinomycetia	Actinomycetales	Microbacteriaceae	NA	NA	Actinobacteriota	JLFAIEGK	0	0	0	0	0	0	0	0	0	0	0	0	0	0	0	0	0	0	0	0	0	0	0	0	0	0	0	0	0	0	0	0	0	0	0	0	0	0	0	0	0	0	0	0	0	0	0	0	0	0	0	0	0	0	0	0	0	0	0	0	0	0	0	0	0	0	0	0	0	0	0	0	0	0	0	0	0	0	0	0	0	0	0	2.05904	0	0	0.563736	0	0	0	0	0	0	0	0	0	0	0	0	0	0	0	0	0	0	0	0	0	0	0	0	0	0	0	0	0	0	0	0	0	0	0	0	0	0	0	0	0	0	0	0	0	0	0	0	0	0	0	0	0	0	0	0	0	0	0	0	0	0	0	0	0	0	0	0	0	0	0	0	0	0	0	0	0	0	0	0	0	0.336725	0	0	0	0	0	0	0	0	0	0	0	0	0	0	0	0	0	0	0	0	0	0	0	0	0	0	0	0	0	0	0	0	0	0	0	1.84626	0	0	0	0	0	0	0	0	3.86975	0	0	0	1.20344	0	0	0.0279393	0	0	0	0	0	0	0	0	0	0	0	0	0	0	0	0	0	0	0	0	0	0	0	0	0	0	0	0	0	0	0	0	0	0	0	0	0	0	0	0	0	0	0	0	0	0	0	0	0	0	0	0	0	0	0	0	0	0	0	0	0	0	0	0	0	0	0	0	0	0	0	0	0	0	0	0	0	0	0	0	0	0	0	0	0	0	0	0	0	0	0	0	0	0	0	0	0	0	0	0	0	0	0	0	0	0	0	0	0	0	0	0	0	0	0	0	0	0	0	0	0	0	0	0	0	0	0	0	0	0	0	0	0	0	0	0	0	0	0	0	0	0
P_bin740	Prairies	78.95	8.77	6.25	2.56823	35.4369	2853	0.925988	406	7248	29	17	0	1	1	medium	Bacteria	Bdellovibrionota	Bacteriovoracia	Bacteriovoracales	Bacteriovoracaceae	NA	NA	Bdellovibrionota/_C	CLAIOIGI	0	0	0	0	0	0	0	0	0	0	0	0	0	0	0	0	0	0	0	0	0	0	0	0	0	0	0	0	0	0	0	0	0	0	0	0	0	0	0	0	0	0	0	0	0	0	0	0	0	0	0	0	0	0	0	0	0	0	0	0	0	0	0	NA	NA	NA	NA	NA	NA	NA	NA	NA	NA	NA	NA	NA	NA	NA	NA	NA	NA	NA	NA	NA	NA	NA	NA	NA	NA	NA	NA	NA	NA	NA	NA	NA	NA	NA	NA	NA	NA	NA	NA	NA	NA	NA	NA	NA	NA	NA	NA	NA	NA	NA	NA	NA	NA	NA	NA	NA	NA	NA	NA	NA	NA	NA	NA	NA	NA	NA	NA	NA	NA	NA	NA	NA	NA	NA	NA	NA	NA	NA	NA	NA	NA	NA	NA	NA	NA	NA	NA	NA	NA	NA	NA	NA	NA	NA	NA	NA	NA	NA	NA	NA	NA	NA	NA	NA	NA	NA	NA	NA	NA	NA	NA	NA	NA	NA	NA	NA	NA	NA	NA	NA	NA	NA	NA	NA	NA	NA	NA	NA	NA	NA	NA	NA	NA	NA	NA	NA	NA	NA	NA	NA	NA	NA	NA	NA	NA	NA	NA	NA	NA	NA	NA	NA	NA	NA	NA	NA	NA	NA	NA	NA	NA	NA	NA	NA	NA	NA	NA	NA	NA	NA	NA	NA	NA	NA	NA	NA	NA	NA	NA	NA	NA	NA	NA	NA	NA	NA	NA	NA	NA	NA	NA	NA	NA	NA	NA	NA	NA	NA	NA	NA	NA	NA	NA	NA	NA	NA	NA	NA	NA	NA	NA	NA	NA	NA	NA	NA	NA	NA	NA	NA	NA	NA	NA	NA	NA	NA	NA	NA	NA	NA	NA	NA	NA	NA	NA	NA	NA	NA	NA	NA	NA	NA	NA	NA	NA	NA	NA	NA	NA	NA	NA	NA	NA	NA	NA	NA	NA	NA	NA	NA	NA	NA	NA	NA	NA	NA	NA	NA	NA	NA	NA	NA	NA	NA	NA	NA	NA	NA	NA	NA	NA	NA	NA	NA	NA	NA	NA	NA	NA	NA	NA	NA	NA	NA	NA	NA	NA	NA	NA
P_bin748	Prairies	70.29	0.57	0	2.40666	63.2345	2157	0.903565	243	13786	39	18	0	1	0	medium	Bacteria	Planctomycetota	Phycisphaerae	Phycisphaerales	SM1A02	QWPT01	NA	Planctomycetota	HMLAPBCA	0	0	0	0	0	0	0	0	0	0	0	0	0	0	0	0	0	0	0	0	0	0	0	0	0	0	0	0	0	0	0	0	0	0	0	0	0	0	0	0	0	0	0	0	0	0	0	0	0	0	0	0	0	0	0	0	0	0	0	0	0	0	0	0	0	0	0	0	0	0	0	0	0	0	0	0	0	0	0	0	0	0	0	0.114897	0	0	0.876826	0	0	0	0	0	0	0	0	0	0	0	0	0	0	0	0	0	0	0	0	0	0	0	0	0	0	0	0	0	0	0	0	0	0	0	0	0	0	0	0	0	0	0	0	0	0	0	0	0	0	0	0	0	0	0	0	0	0	0	0	0	0	0	0	0	0	0	0	0	0	0	0	0	0	0	0	0	0	0	0	0.629714	0	0	0	0	0	0	0	0	0	0	0	0	0	0.188776	0	0	0	0	0	0	0	0	0	0	0	0	0	0	0	0	0	0	2.98888	4.58238	0	0	0.169206	0	0	0	0	0	0	0	2.86227	0	0	0.183806	3.41526	0	0	0	0	0	0.204309	0	0	0.109651	0	0	0	0	0.530599	0	0	0	0	0	0	0	0	0	0	0	0	0	0	0	0	0	0	0	0	0	0	0	0	0	0	0	0	0	0	0	0	0	0	0	0	0	0	0	0	0	0	0	0	0	0	0	0	0	0	0	0	0	0	0	0	0	0	0	0	0	0	0	0	0	0	0	0	0	0	0	0	0	0	0	0	0	0	0	0	0	0	0	0	0	0	0	0	0	0	0	0	0	0	0	0	0	0	0	0	0	0	0	0	0	0	0	0	0	0	0	0	0	0	0	0	0	0	0	0	0	0	0	0	0	0	0	0	0	0	0	0
P_bin754	Prairies	64.97	1.72	0	1.55032	68.1426	1585	0.930132	187	10615	27	13	0	0	0	medium	Bacteria	Actinobacteriota	Actinomycetia	Nitriliruptorales	Nitriliruptoraceae	CSBr16-57R1	NA	Actinobacteriota	GEDGCGCK	0	0	0	0	0	0	0	0	0	0	0	0	0	0	0	0	0	0	0	0	0	0	0	0	0	0	0	0	0	0	0	0	0	0	0	0	0	0	0	0	0	0	0	0	0	0	0	0	0	0	0	0	0	0	0	0	0	0	0	0	0	0	0	0	0	0	0	0	0	0	0	0	0	0	0	0	0	0	0	0	0	0	0	0	0	0	0	0	0	0	0	0	0	0	0	0	0	0	0	0	0	0	0	0	0	0	0	0	0	0	0	0	0	0	0	0	0	0	0	0	0	0	0	0	0	0	0	0	0	0	0	0	0	0	0	0	0	0	0	0	0	0	0	0	0	0	0	0	0	0	0	0	0	0	0	0	0	0	0	0	0	0	0	0	0	0	0	0	0	0	0	0	0	0	0	0	0	0	0	0	0	0	0	0	0	0	0	0	0	0	0	0	0	0	0	0	0	0	0	0	0	0	0	0	0	0	0	0	0	3.64919	0	0	0	0	0	0	0	0	0	0	0	0	0	0	0	0	0	0	0	0	0	0	0	0	0	0	0	0	0	0	0	0	0	0	0	0	0	0	0	0	0	0	0	0	0	0	0	0	0	0	0	0	0	0	0	0	0	0	0	0	0	0	0	0	0	0	0	0	0	0	0	0	0	0	0	0	0	0	0	0	0	0	0	0	0	0	0	0	0	0	0	0	0	0	0	0	0	0	0	0	0	0	0	0	0	0	0	0	0	0	0	0	0	0	0	0	0	0	0	0	0	0	0	0	0	0	0	0	0	0	0	0	0	0	0	0	0	0	0	0	0	0	0	0	0	0	0	0	0	0	0	0	0
P_bin760	Prairies	78.77	0	0	2.48658	67.1293	2283	0.909771	329	9623	34	14	2	1	1	medium	Bacteria	Planctomycetota	Planctomycetes	Pirellulales	UBA1268	NA	NA	Planctomycetota	AFODOHHC	0	0	0	0	0	0	0	0	0	0	0	0	0	0	0	0	0	0	0	0	0	0	0	0	1	0	0	0	0	0	0	0	0	0	0	0	0	0	0	0	0	0	0	0	0	0	0	0	0	0	0	0	0	0	0	0	0	0	0	0	0	0	0	0	0	0	0	0	0	0	0	0.00650493	0	0	0	0	0	0	0	1.57931	0	0	0	1.47479	0	0	0.0886596	0	0	0	0	0	0	0	0	0	0	0	0	0	0	0	0	0	0	0	0	0	0	0	0	0	0	0	0	0	0	0	0	0	0	0	0	0	0	0	0	0	0	0	0	0	0	0	0	0	0	0	0	0	0	0	0	0	0	0	0	0	0	0	0	0	0	0	0	0	0	0	0	0	0	0.019187	0	0	0	0	0	0	0	0	0	0	0.232034	0	0	0	1.50839	0	0	11.576	0	0	0	0	0	0	0	0	0	0	0.00169309	0	0	0	0	0	0	0.839261	0	0	0	0	0	0	0	0.0881282	0	0	0	0	3.13814	0	10.391	0	0	0	0	0	0.0352282	0	0.844995	0	0.493119	0	0	0.0240391	0	0	0	0	0	0	0	0	0	0	0	0	0	1.93628	0	0	0	0	0	0	0	0	0	0	0	0	0	0	0	0	0	0	0	0	0	0	0	0	0	0	0	0	0	0	0	0	0	0	0	0	0	0	0	0	0	0	0	0	0	0	0	0	0	0	0	0	0	0	0	0	0	0	0	0	1.92727	0	0	0	0.443935	0	0.210209	0	0.400165	0	0	0	0	0	0	0	0	0	0	0	0	0	0	0	0	0	0.0218805	0	0	0	0	0	0	0	0	0	0	0	0	0	0	0	0	0	0	0	0	0	0	0	0	0	0	0.174385	0	0	0	0	0	0	0	0	0
P_bin762	Prairies	50.07	0.84	0	1.47781	51.6115	1572	0.922761	335	4423	25	13	1	1	1	medium	Bacteria	Bdellovibrionota	Oligoflexia	Oligoflexales	NA	NA	NA	Bdellovibrionota/_C	LCPBHHAG	0	0	0	0	0	0	0	0	0	0	0	0	0	0	0	0	0	0	0	0	0	0	0	0	0	0	0	0	0	0	0	0	0	0	0	0	0	0	0	0	0	0	0	0	0	0	0	0	0	0	0	0	0	0	0	0	0	0	0	0	0	0	0	0	0	0	0	0	0	0	0	0	0	1.10176	0	0	0	0	0	0	0	0	0	0	0	0	0	0	0	0	0	0	0	0	0	0	0	0	0	0	0	0	0	0	0	0.938882	0	0	0	0	0	0	0	0	0	0	0	0	0	0	0	0	0	0	0	0	0	0	0	0	0	0	0	0	0	0	0	0	0	0	0	0	0	0	0	0	0.490359	0	0	0	0	0	0	0	0	0	0	0	0	0	0	0	0	0	0	0	0	0	0	0	0	0	0	0	0	0	0	0	0	0	0	0	0	0	0	0	0	0	0	0	0	0	0	0	0	0	0	0	0	0	0	3.18703	0	0	0	0	0	0	0	0	3.39195	0	0	0	0	0	0	0	0	0	0	0	0	0	0	0	0	0	0	0	0	0	0	0	0	0	0	0	0	0	0	0	0	0	0	0	0	0	0	0	0	0	0	0	0	0	0	0	0	0	0	0	0	0	0	0	0	0	0	0	0	0	0	0	0	0	0	0	0	0	0	0	0	0	0	0	0	0	0	0	0	0	0	0	0	0	0	0	0	0	0	0	0	0	0	0	0	0	0	0	0	0	0	0	0	0	0	0	0	0	0	0	0	0	0	0	0	0	0	0	0	0	0	0	0	0	0	0	0	0	0	0	0	0	0	0	0	0	0	0	0	0	0	0	0	0	0	0	0	0	0	0	0
P_bin768	Prairies	97.41	0	0	1.69683	65.2454	1727	0.937841	143	18216	50	19	1	0	0	high	Bacteria	Actinobacteriota	Thermoleophilia	Solirubrobacterales	1970-09-01	67-14	NA	Actinobacteriota	PJMJBCNJ	0	0	0	0	0	0	0	0	0	0	0	0	0	0	0	0	0	0	0	0	0	0	0	0	0	0	0	0	0	0	0	0	0	0	0	0	0	0	0	0	0	0	0	0	0	0	0	0	0	0	0	0	0	0	0	0	0	0	0	0	0	1	0	0	0	0	0	0	0	0	0	0	0	0	0	0	0	0	0	0	0	0	0	0	0	0	0	0	0	0	0	0	0	0	0	0	0	0	0	0	0	0	0	0	0	0	0	0	0	0	0	0	0	0	0	0	0	0	0	0	0	0	0	0	0	0	0	0	0	0	0	0	0	0	0	0	0	0.021815	0	0	0	0	0	0	0	0	0	0	0	0	0	0	0	0	0	0	0	0	0	0	0	0	0	0	0	0	0	0	0.150057	0	0	0	4.26781	0	0	0.133401	0	0	0	4.45547	0	0.971463	0	0	0	0	0	0	0	4.64823	0.0802005	0	0	0	0	0	0	0.810279	0	0	2.56086	0	0	0	0	0	0	0	0	0	0.245099	0	0	0	0	0	0	0	1.29726	0	0.600394	0	0	0	0	0	0	0	0	0	10.7731	0	0	0	0	0	0	0	0	0	0	0	0	0	6.66985	0	0	0	0	0	0	0	0	0	0	0	0	0	0	0	0	0	0	0	0	0	0	0	0	0	0	0	0	0	0	0	0	0	0	0	0	0	0	0	0	0	0	0	0	0	0	0	0	0	0	0	0	0	0	0	0	0	0	0	0	0	0	0	0	0	0	0	0	0	0	0	0	0	0	0	0	0	0	0	0	0	0	0	0	0	0	0	0	0	0	0	0	0	0	0	0	0	0	0	0	0	0	0	0	0	0	0	0	0	0	0	0	0	0	0	0	0	0
P_bin77	Prairies	93.72	0.55	0	1.78866	57.6741	1818	0.910574	156	15031	42	19	0	0	0	high	Bacteria	Bacteroidota	Chlorobia	Chlorobiales	Chlorobiaceae	Chlorobium	Chlorobium luteolum_B	Bacteroidota	PPHEPGIJ	0	0	0	0	0	0	0	0	0	0	0	0	0	1	0	0	0	0	0	0	0	0	0	0	0	0	0	0	0	0	0	0	1	0	0	0	0	0	0	0	0	0	0	0	0	0	0	0	1	0	0	0	0	1	1	1	1	1	1	0	0	0	0	0	0	0	0	0	5.12695	0	0	0	0	0	0	0	0	0	0	0	0	0	0	0	0	0	0	0	0	0	0	0	0	0	0	0	0	0	0	0	0	0	0	0	0	0	0	0	0	0	0	0	0	0	0	0	0	0	0	0	0	0	0	0	0	0	0	0	0	0	0	0	0	0	0	0	0	0	0	0	0	0	0	0	0	0	0	0	0	0	0	0	0	0	0	0	0	0	0	0	0	0	0	0	0	0	0	0	0	0	0	0	0	0	0	0	0	0	0	0	0	0	0	0	0	0	0	0	0	0	0	0	0	0	0	0	0	0	0	0	0	0	0	0	0	0	0	0	0	0	0	0	0	0	0	3.65182	7.14718	0	0	0	0	0	0	0	0	0	0	0	0	0	0	0	0	0	0	0	0	0	0	0	0	0	0	0	0	154.816	0	0	0	0	0	0	0	0	0	0	0	0	0	0	0	0	0	0	0	0	0	0	0	0	0	0	0	0	0	0	0	0	0	0	0	0	0	0	0	0	0	0	0	0	0	0	0	0	0	0	0	0	0	0	0	0	0	0	0	0	0	0	0	0	0	0	0	0	0	0	0	0	0	0	0	0	0	0	0	0	0	0	0	0	0	0	0	0	0	0	0	0	0	0	0	0	0	0	0	0	0	0	0	0	0	0	0	0	0	0	0	0	0	0	0	0	0
P_bin770	Prairies	73.02	1.02	0	4.02815	60.3837	3701	0.906631	604	7695	31	18	0	0	0	medium	Bacteria	Verrucomicrobiota	Verrucomicrobiae	Verrucomicrobiales	Verrucomicrobiaceae	NA	NA	Verrucomicrobiota/_A	OHDFAFCI	0	0	0	0	0	0	0	0	0	0	0	0	0	0	0	0	1	0	0	0	0	0	0	0	0	0	0	0	0	0	0	0	0	0	0	0	0	0	0	0	0	0	0	0	0	0	0	0	0	0	0	0	0	0	0	0	0	0	0	0	0	0	0	0	0	0	0	0	0	0	0	0	0	0	0	0	0	0	0	0	0	0	0	0	0	0	0	0	0	0	0	0	0	0	0	0	0	0	0	0	0	0	0	0	0	0	0	0	0	0	0	0	0	0	0	0	0	0	0	0	0	0	0	0	0	0	0	0	0	0	0	0	0	0	0	0	0	0	0	0	0	0	0	0	0	0	0	0	0	0	0	0	0	0	0	0	0	0	0	0	0	0	0	0	0	0	0	0	0	0	0	0	0	0	0	0	0	0	0	0	0	0	0	0	0	0	0	0	0	0	0	0	0	0	0	0	0	0	0	0	0	0	0	0	0	0	0	0	3.69604	5.32861	0	0	0	0.0321798	0	0	0	0	0	0	0	0	0	0	0	0	0	0	0	0	0	0	0	0	0	0	0	0	0	0	0	0	0	0	0	0	0	0	0	0	0	0	0	0	0	0	0	0	0	0	0	0	0	0	0	0	0	0	0	0	0	0	0	0	0	0	0	0	0	0	0	0	0	0	0	0	0	0	0	0	0	0	0	0	0	0	0	0	0	0	0	0	0	0	0	0	0	0	0	0	0	0	0	0	0	0	0	0	0	0	0	0	0	0	0	0	0	0	0	0	0	0	0	0	0	0	0	0	0	0	0	0	0	0	0	0	0	0	0	0	0	0	0	0	0	0	0	0	0	0	0	0	0
P_bin771	Prairies	82.54	0.08	0	1.4446	42.6634	1362	0.959021	77	32481	16	13	1	0	1	medium	Bacteria	Bacteroidota	Bacteroidia	Flavobacteriales	Flavobacteriaceae	UBA3478	NA	Bacteroidota	EOICNAHP	1	2	1	0	0	0	0	0	0	0	0	0	0	0	0	0	0	0	0	0	0	0	0	0	0	0	0	0	0	0	0	0	0	0	0	0	0	0	0	0	0	0	0	0	0	0	0	0	0	0	0	0	0	0	0	0	0	0	0	0	0	0	0	0	0	0	0	0	0	0	0	0	0	0	0	0	0	0	0	0	0	0	0	0	0	0	0	0	0	0	0	0	0	0	0	0	0	0	0	0	0	0	0	0	0	0	0	0	0	0	0	0	0	0	0	0	0	0	0	0	0	0	0	0	0	0	0	0	0	0	0	0	0	0	0	0	0	0	0	0	0	0	0	0	0	0	0	0	0	0	0	0	0	0	0	0	0	0	0	0	0	0	0	0	0	0	0	0	0	0	0	0	0	0	0	0	0	0	0	0	0	0	0	0	0	0	0	0	0	0	0	0	0	0	0	0	0	0	0	0	0	0	0	0	0	0	0	0	1.43416	1.70425	0	0	0	6.0661	0	0	0	0.497349	0	0	0	0	0	0	0	0	0	0	0	0	0	0	0	0	0	0	0	0	0	0	0	0	0	0	0	0	0	0	0	0	0	0	0	0	0	0	0	0	0	0	0	0	0	0	0	0	0	0	0	0	0	0	0	0	0	0	0	0	0	0	0	0	0	0	0	0	0	0	0	0	0	0	0	0	0	0	0	0	0	0	0	0	0	0	0	0	0	0	0	0	0	0	0	0	0	0	0	0	0	0	0	0	0	0	0	0	0	0	0	0	0	0	0	0	0	0	0	0	0	0	0	0	0	0	0	0	0	0	0	0	0	0	0	0	0	0	0	0	0	0.240856	0	0.333765	0
P_bin773	Prairies	65.99	0	0	2.47759	62.7165	2757	0.916453	431	6589	26	17	1	0	0	medium	Bacteria	Proteobacteria	Alphaproteobacteria	Sphingomonadales	Sphingomonadaceae	UBA1936	NA	Alphaproteobacteria	OACIECPI	0	0	0	0	0	0	0	0	0	0	0	0	0	0	0	0	0	0	0	0	0	0	1	0	0	0	0	0	0	0	0	0	0	0	0	0	0	0	0	0	0	0	0	0	0	0	0	0	0	0	0	0	0	0	0	0	0	0	0	0	0	0	0	0	0	0	0	0	0	0	0	0.0929628	0	0	0	1.54713	0	0	0	2.3125	0.418281	0	0	7.39224	0	0	1.38764	0	0	0.0715378	0.326751	0	0	0	0	0.0598379	0	0	0	0	0	0	0	0	0	0	0	0	0	0	0	0	0	0	0	0	0	0	0	0	0	0	0	0	0	0	0	0	0	0	0	0	0	0	0.911817	0.0277028	0	0	0	0.113586	0	0	0	0	0	0	0	0	0	0	0	0	0	0	0	0.712818	0	0	0	0	0	0	1.5368	0	0	0	0	0.894686	0	0.27102	0	0	4.56321	0	0	0	0	0	0	0	0	0	0	0	0	0	0	0	0	0	0	0	0	0	0	0	0	0	0	0	0	7.44519	0	0	0	0	0	0	0	0	0	0	0	0	0	0	0	0	0	0	0	0	0	0	0	0	0	0	0	0	0	0	0	0	0	0	0	0	0	0	0	0	0	0	0	0	0	0	0	0	0	0	0	0	0	0	0	0	0	0	0	0	0	0	0	0	0	0	0	0	0	0	0	0	0.00163718	0	0	0	0	0	0	0	0	0	0	0	0	0	0	0	0	0	0.413368	0	0	0	0.159201	0.131796	0.557171	0.503147	2.74474	0	0	0	0.787402	0	0	0	0	0	0	0	0	2.32351	2.93998	0	0	0.191986	0	0	0	0.00676918	0	0	0.694944	0	0	0	0	0	0	0.0515435	0	0	0	0	0.119076	0	0	0	0	0	0	0	0	0.022816	0	0	0	0	0	0	0	0	0	0	0	0	0	0	0	0	0
P_bin775	Prairies	61.42	0	0	2.22815	35.8923	2106	0.949221	256	11930	12	7	0	0	0	medium	Bacteria	Bacteroidota	Bacteroidia	Chitinophagales	Chitinophagaceae	Sediminibacterium	NA	Bacteroidota	HLMDBBJE	1	9	7	0	0	0	0	0	0	0	0	0	0	0	0	0	0	0	0	0	0	0	0	0	0	0	0	0	0	0	0	0	0	0	0	0	0	0	0	0	0	0	0	0	1	0	0	0	0	0	0	0	0	0	0	0	0	0	0	0	0	0	0	0	0	0	0	0	0	0	0	0	0	0	0	0	0	0	0	0	0	0	0	0	0	0	0	0	0	0	0	0	0	0	0	0	0	0	0	0	0	0	0	0	0	0	0	0	0	0	0	0	0	0	0	0	0	0	0	0	0	0	0	0	0	0	0	0	0	0	0	0	0	0	0	0	0	0	0	0	0	0	0	0	0	0	0	0	0	0	0	0	0	0	0	0	0	0	0	0	0	0	0	0	0	0	0	0	0	0	0	0	0	0	0	0	0	0	0	0	0	0	0	0	0.291138	0	0	0	0	0	1.49451	0	0	0	0	0.00190461	0	0	0	0	0	0	0	0	0	0	0	0.537163	0	0	0	0	0	0	15.7131	0	0	0	0	0	0	0	0.224979	0.0449796	0	0	0	0	0	0.0615146	0	0	0	0	0	0	0	0	0	0	0	0	0	0	0	0.145533	0	0	0	0	0	0	0	0	0	0	0	0	0	0	0	0	0	0	0	0	0	0	0	0	0	0	0	0	0	0	0	0	0	0	0	0	0	0	0	0	0	0	0	0	0	0	0	0	0	0	0	0	0	0	0	0	0	0	0	0	0	0	0	0	0	0	0	0	0	0	0	0	0	0	0	0	0	0	0	0	0	0	0	0	0	0	0	0	0	0	0	0	0	0	0	0	0	0	0	0	0	0	0	0	0	0	0	0	0	0	0	0	0	0	0	0	0
P_bin782	Prairies	52.35	0	0	2.19574	58.6576	2269	0.916399	344	7549	25	12	0	0	0	medium	Bacteria	Verrucomicrobiota	Verrucomicrobiae	Verrucomicrobiales	Akkermansiaceae	UBA1315	NA	Verrucomicrobiota/_A	AJMIENEI	0	0	0	0	0	0	0	0	0	0	0	0	0	0	0	0	0	0	0	0	0	0	0	0	0	0	0	0	0	0	0	0	0	0	0	0	0	0	0	0	0	0	0	0	0	0	0	0	0	0	0	0	0	0	0	0	0	0	0	0	0	0	0	0	0	0	0	0	4.49881	0	0	0	0	0	0	0	0	0	0	0	0	0	0	0	0	0	0	0	0	0	0	0	0	0	0	0	0	0	0	0	0	0	0	0	0	0	0	0	0	0	0	0	0	0	0	0	0	0	0	0	0	0	0	0	0	0	0	0	0	0	0	0	0	0.229457	0	0	5.06543	0	0	0	0	0	0	0	0	0	0	0	0	0	0	0	0	0	0	0	2.12033	0	0	1.3286	0	0	0	0	0	0	0	0	0	0	0	0	0	0	0	0	0	0	0	0	0	0	0	0	0	0	1.07808	0	0	0	0	0	0	0	0	0	0	0	0	0	0	0	0	0	0	0	0	0	0	0	0	0	0	0	0	0	0	0	0	0	0	0	0	10.8598	0	0	0	0	0	0	0	0	0	0	0	0	0	0	0	0	0	0	0	0	0	0	0	0	0	0	0	0	0	0	0	0	0	0	0	0	0	0	0	0	0	0	0	0	0	0	0	0	0	0	0	0	0	0	0	0	0	0	0	0	0	0	0	0	0	0	0	0	0	0	0	0	0	0	0	0	0	0	0	0	0	0	0	0	0	0	0	0	0	0	0	0	0	0	0	0	0	0	0	0	0	0	0	0	0	0	0	0	0	0	0	0	0	0	0	0	0	0	0	0	0	0	0	0	0	0	0	0	0	0	0	0	0	0	0	0	0	0	0
P_bin789	Prairies	88.82	0	0	2.61858	30.8646	2350	0.896665	136	29075	28	17	0	0	0	medium	Bacteria	Bacteroidota	Bacteroidia	Flavobacteriales	Crocinitomicaceae	M2408	NA	Bacteroidota	JIJCNDFM	1	2	2	0	0	0	0	0	0	0	0	0	0	0	0	0	0	0	0	0	0	0	0	0	0	0	0	0	0	0	0	0	0	0	0	0	0	0	0	0	0	0	0	0	0	0	0	0	0	0	0	0	0	0	0	0	0	0	0	0	0	0	0	0	0	0	0	0	0	0	0	0	0	0	0	0	0	0	0	0	0	0	0	0	0	0	0	0	0	0	0	0	0	0	0	0	0	0	0	0	0	0	0	0	0	0	0	0	0	0	0	0	0	0	0	0	0	0	0	0	0	0	0	0	0	0	0	0	0	0	0	0	0	0	0	0	0	0	0	0	0	0	0	0	0	0	0	0	0	0	0	0	0	0	0	0	0	0	0	0	0	0	0	0	0	0	0	0	0	0	0	0	0	0	0	0	0	0	0	0	0	0	0	0	0	0	0	0	0	0	0	0	0	0	0	0	0	0	0	0	0	0	0	0	0	0	0	0	0	62.6247	0	0	0	0	0	0	0	0	0	0	0	0	0	0	0	0	0	0	0	0	0	0	0	0	0	0	0	0	0	0	0	0	0	0	0	0	0	0	0	0	0	0	0	0	0	0	0	0	0	0	0	0	0	0	0	0	0	0	0	0	0	0	0	0	0	0	0	0	0	0	0	0	0	0	0	0	0	0	0	0	0	0	0	0	0	0	0	0	0	0	0	0	0	0	0	0	0	0	0	0	0	0	0	0	0	0	0	0	0	0	0	0	0	0	0	0	0	0	0	0	0	0	0	0	0	0	0	0	0	0	0	0	0	0	0	0	0	0	0	0	0	0	0	0	0	0	0	0	0	0	0	0	0
P_bin796	Prairies	64.14	0	0	1.97358	52.6726	1838	0.935108	252	10161	13	9	0	0	0	medium	Bacteria	Bacteroidota	Bacteroidia	NS11-12g	UBA955	NA	NA	Bacteroidota	JLJMMNPM	0	1	1	0	0	0	0	0	0	0	0	0	0	0	0	0	0	0	0	0	0	0	0	0	0	0	0	0	0	0	0	0	0	0	0	0	0	0	0	0	0	0	0	0	0	0	0	0	0	0	0	0	0	0	0	0	0	0	0	0	0	0	0	0	0	0	0	0	0	0	0	0	0	0	0	0	0	0	0	0	0	0	0	0	0	0	0	0	0	0	0	0	0	0	0	0	0	0	0	0	0	0	0	0	0	0	0	0	0	0	0	0	0	0	0	0	0	0	0	0	0	0	0	0	0	0	0	0	0	0	0	0	0	0.0436567	0	0	0	0	0	0.376534	0	0	0	0	0	0	0	0	0	0	0	0	0	0	0	0.00222502	0	0	0	0	0	0	0	0	0	0	0	0.0810316	1.5666	0	0	0	0	0	0	0	0	0	0	0	0	0	0	0	0	0	0	0	0	0	0	0	0	0	0	0	0	0	0	0	0	0	0	0	0	0	0	0	0	0	0	0	0	0	0	0	0	0	0	0	0	0	0	0	0	0	45.0871	0	0	0	0	0	0	0	0	0	0	0	0	0	0	0	0	0	0	0	0	0	0	0	0	0	0	0	0	0	0	0	0	0	0	0	0	0	0	0	0	0	0	0	0	0	0	0	0	0	0	0	0	0	0	0	0	0	0	0	0	0	0	0	0	0	0	0	0	0	0	0	0	0	0	0	0	0	0	0	0	0	0	0	0	0	0	0	0	0	0	0	0	0	0	0	0	0	0	0	0	0	0	0	0	0	33.96	0	0	0	0	0	0	0	0	0	0	0	0	0	0	0	0	0	0	0	0	0	0	0	0	0	0	0	0	0	0
P_bin805	Prairies	56.58	1.72	0	2.65279	52.9454	2614	0.921465	345	9688	19	11	0	0	0	medium	Bacteria	Verrucomicrobiota	Verrucomicrobiae	Verrucomicrobiales	Akkermansiaceae	UBA956	NA	Verrucomicrobiota/_A	OFJNPJPI	0	0	0	0	0	0	0	0	0	0	0	0	0	0	0	0	0	0	0	0	0	0	0	0	0	0	0	0	0	0	0	0	0	0	0	0	0	0	0	0	0	0	0	0	0	0	0	0	0	0	0	0	0	0	0	0	0	0	0	0	0	0	0	0	0	0	0	0	0	0	0	0	0	0	0	9.07857	0	0.0947338	0.218043	0	0	0	0	0	0.199603	0	0.12943	0	0	0	0	0	0	0	0	0	0	0	0	0	0	0	0	0	0	0	0	0	0	0	0	0	0	0	0	0	0	0	0	0	0	0	0	0	0	0	0	0	0	0	0	0	0	0	0	1.25569	0	0	0	0	0	0.102687	0	0	0.794593	0.905886	0	0	0	0	0	0	0	0	0.0121584	0	0	0	0.183612	0	0	0.134236	0	0	0	0	0	0	0	0.0382894	0	0	0.50059	0	0	0	0	0	0	0	0	0	0	0	0	0	0	0	0	0	0	0	1.16347	0	0	0	0	0	0	0	0	0	0	0	0	23.3331	0	0	0	0	0	0	0	0	0	0	0	0	0	0	0	0	0	0	0	0	1.40507	0	0.0547853	0	0	0	0	0	0	0	0	0	0	0	0	0	0	0	0	0	0	0	0	0	0	0	0	0	0	0	0	0	0	0	0	0	0	0	0	0	0	0	0	0	0	0	0	0	0	0	0	0	0	0	0	0	0	0	0	0	0	0	0	0	0	0	0	0	0	0	0	0	0	0	0	0	0	0	0	0	0	0	0	0	0	0	0.77385	0	0	0	0	0.219692	0	0	0	0	0	0	0.65772	0.177561	0.273457	0	0	0	0	0	0	0	0	0	0	0	0	0	0	0	0	0	0	0	0	0	0.845164	0	0	0	0	0	0	0	0	0	0	0	0	0	0
P_bin810	Prairies	84.39	1.82	0	4.01593	48.4885	3902	0.877382	350	15401	39	17	0	0	0	medium	Bacteria	Chloroflexota	Anaerolineae	Thermoflexales	J036	J036	NA	Chloroflexota	HDJEONKO	0	0	0	2	0	0	0	0	0	0	0	1	0	0	0	0	2	0	0	0	0	0	0	1	2	0	0	0	0	1	0	0	0	0	0	0	0	0	0	0	0	0	0	0	0	0	0	0	0	0	0	0	0	0	0	0	0	0	0	0	0	0	0	0	0	0	0	0	0	0	2.34134	0	0	0	0	0	0	0	0	0	0	0	0	0	0	0	0	0	0	0	0	0	0	0	0	0	0	0	0	0	0	0	0	0	0	0	0	0	0	0	0	0	0	0	0	0	0	0	0	0	0	0	0	0	0	0	0	0	0	0	0	0	0	0	0	0	0	0	0	0	0	0	0	0	0	0	0	0	0	0	0	0	0	0	0	0	0	0	0	0	0	0	4.37359	0	0	0	0	0	0	0	0	0	3.62074	0	0	0	0	0	0	0	0	0	0	0	0	0	0	0	0	0	0	0	0	0	0	0	0	0	0	0	0	27.2127	0	0	0	0	0	0	0	0	0	0	0	0	0	0	0	0	0	0	0	0	0	0	0	0	0	0	0	0	0	0	0	0	0	0	0	0	0	0	0	0	0	0	0	0	0	0	0	0	0	0	0	0	0	0	0	0	0	0	0	0	0	0	0	0	0	0	0	0	0.23146	0	0	0	0	0	0	0	0	0	0	0	0	0	0	0	0	0	0	0	0	0	0.0646348	0	0	0	0	0	0	0	0	0	0	0	0	0	0	0	0	0	0	0	0	0	0	0	0	0	0	0	0	0	0	0	0.00315961	0	0	0	8.69599	3.69924	0	0	0	0	0	0	0	0	0	0	0	0	0	0	0	0	0	0	0	0	0	0	0	0	0	0	0	0	0	0	0	0	0
P_bin816	Prairies	50	0	0	1.6841	33.0897	1664	0.916123	219	9843	18	10	0	0	0	medium	Bacteria	Bacteroidota	Bacteroidia	Flavobacteriales	Flavobacteriaceae	Flavobacterium	NA	Bacteroidota	LEDODCHM	0	2	2	0	0	0	0	0	0	0	0	0	0	0	0	0	0	0	0	0	0	0	0	0	0	0	0	0	0	0	0	0	0	0	0	0	0	0	0	0	0	0	0	0	0	0	0	0	0	0	0	0	0	0	0	0	0	0	0	0	0	0	0	0	0	0	0	0	0	0	0	0	0	0	0	0	1.16916	0	0	0	0	0	0	0	0	0	0	0	0	0	0	0	0	0	0	0	0	0	0	0	0	0	0	0	0	0	0	0	0	0	0	0	0	0	0	0	0	0	0	0	0	0	0	0	0	0	0	0	0	0	0	0	0	0	0	0	0	0	0	0	0	0	0	0	0	0	0	0	0	0	0	0	0	0	0	0	0	0	0	0	0	0	0	0	0	0	0	0	0	0	0	0	0	0	0	1.82738	0	0	0	0	0	0.0310654	0	0	0.324673	0.432761	0	0	0	0	0	0.57114	0	0	0	0	0	0	0	0	0	0	0	0.0294199	2.0752	0	0	0	0	0	0	0	9.09955	1.39169	0	0	4.11407	0	0	0	9.63795	0	0	0	0	16.0038	0	0	0	0	0	0	0	0	0	0	0	0	0	0	0	0	0	0	0	0	0	0	0	0	0	0	0	0	0	0	0	0.0172606	0	0	0	0	0	0	0	0	0	0	0	0	0	0	0	0	0	0	0	0	0	0	0	0	0	0	0	0	0	0	0	0	0	0	0	0	0	0	0	0	0	0	0	0	0	0	0	0	0	0	0	0	0	1.06436	0	0	0	0	0	0	0	0	0	0	0	0	0	0	0	0	0	0	0	0	0	0	0	0	0	0	0	0	0	0	0	0	0	0	0	0	0	0	0	0	0	0	0	0	0	0	0	0	0	0	0
P_bin829	Prairies	62.96	0.43	0	1.3093	58.3373	1451	0.953481	231	6220	16	14	0	0	0	medium	Bacteria	Actinobacteriota	Acidimicrobiia	Acidimicrobiales	Ilumatobacteraceae	CSBr16-110	NA	Actinobacteriota	GCCCLFHI	0	0	0	0	0	0	0	0	0	0	0	0	0	0	0	0	0	0	0	0	0	0	0	0	0	0	0	0	0	0	0	0	0	0	0	0	0	0	0	0	0	0	0	0	0	0	0	0	0	0	0	0	0	0	0	0	0	0	0	0	0	0	0	NA	NA	NA	NA	NA	NA	NA	NA	NA	NA	NA	NA	NA	NA	NA	NA	NA	NA	NA	NA	NA	NA	NA	NA	NA	NA	NA	NA	NA	NA	NA	NA	NA	NA	NA	NA	NA	NA	NA	NA	NA	NA	NA	NA	NA	NA	NA	NA	NA	NA	NA	NA	NA	NA	NA	NA	NA	NA	NA	NA	NA	NA	NA	NA	NA	NA	NA	NA	NA	NA	NA	NA	NA	NA	NA	NA	NA	NA	NA	NA	NA	NA	NA	NA	NA	NA	NA	NA	NA	NA	NA	NA	NA	NA	NA	NA	NA	NA	NA	NA	NA	NA	NA	NA	NA	NA	NA	NA	NA	NA	NA	NA	NA	NA	NA	NA	NA	NA	NA	NA	NA	NA	NA	NA	NA	NA	NA	NA	NA	NA	NA	NA	NA	NA	NA	NA	NA	NA	NA	NA	NA	NA	NA	NA	NA	NA	NA	NA	NA	NA	NA	NA	NA	NA	NA	NA	NA	NA	NA	NA	NA	NA	NA	NA	NA	NA	NA	NA	NA	NA	NA	NA	NA	NA	NA	NA	NA	NA	NA	NA	NA	NA	NA	NA	NA	NA	NA	NA	NA	NA	NA	NA	NA	NA	NA	NA	NA	NA	NA	NA	NA	NA	NA	NA	NA	NA	NA	NA	NA	NA	NA	NA	NA	NA	NA	NA	NA	NA	NA	NA	NA	NA	NA	NA	NA	NA	NA	NA	NA	NA	NA	NA	NA	NA	NA	NA	NA	NA	NA	NA	NA	NA	NA	NA	NA	NA	NA	NA	NA	NA	NA	NA	NA	NA	NA	NA	NA	NA	NA	NA	NA	NA	NA	NA	NA	NA	NA	NA	NA	NA	NA	NA	NA	NA	NA	NA	NA	NA	NA	NA	NA	NA	NA	NA	NA	NA	NA	NA	NA	NA	NA	NA	NA	NA	NA	NA	NA	NA	NA	NA
P_bin837	Prairies	96.33	0	0	5.51432	62.3621	4057	0.882676	249	39081	44	18	2	0	0	high	Bacteria	Planctomycetota	Planctomycetes	Pirellulales	Pirellulaceae	UBA6163	UBA6163 sp002422955	Planctomycetota	OKAPPIMK	0	0	0	0	0	0	0	0	0	0	0	0	0	0	0	0	0	0	0	0	0	0	0	0	0	0	0	1	0	0	0	0	0	0	0	0	0	0	0	0	0	0	0	0	0	0	0	0	0	0	0	0	0	0	0	0	0	0	0	0	0	0	0	0	0	0	0	0	0	0	0	0	0	0	0	0	0	0	0	0	0	0	0	0	0	0	0	0	0	0	0	0	0	0	0	0	0	0	0	0	0	0	0	0	0	0	0	0	0	0	0	0	0	0	0	0	0	0	0	0	0	0	0	0	0	0	0	0	0	0	0	0	0	0	0	0	0	0	0	0	0	0	0	0	0	0	0	0	0	0	0	0	0	0	0	0	0	0	0	0	0	0	0	0	0	0	0	0	0	0	0	0	0	0	0	0	0	0	0	0	0	0	0	0	0	0	0	0	0	0	0	0	0	0	0	0	0	0	0	0	0	0	0	0	0	0	0	0.47931	0	0	0	0	0	0	0	0	0	0	0	0	0	0	0	0	0	0	0	0	0	0	0	0	0	0	0	0	0	0	0	0	0	0	0	0	0	0	0	0	0	0	0	0	0	0	0	0	0	0	0	0	0	0	0	0	0	0	0	0	0	0	0	0	0	0	0	0	0	0	0	0	0	0	0	0	0	0	0	0	0	0	0	0	0	0	0	0	0	0	0	0	0	0	0	0	0	0	0	0	0	0	0	0	0	0	0	0	0	0	0	0	0	0	0	0	0	0	0	0	0	0	0	0	0	0	0	0	0	0	0	0	0	0	0	0	0	0	0	0	0	0	0	0	0	0	0	0	0	0	0	0	0	0	0
P_bin868	Prairies	57.16	0	0	2.26292	39.3343	2141	0.910356	338	7681	17	12	0	0	0	medium	Bacteria	Bacteroidota	Bacteroidia	Flavobacteriales	Crocinitomicaceae	UBA6165	NA	Bacteroidota	BIBBIFPI	0	1	1	0	0	0	0	0	0	0	0	0	0	0	0	0	0	0	0	0	0	0	0	0	0	0	0	0	0	0	0	0	0	0	0	0	0	0	0	0	0	0	0	0	0	0	0	0	0	0	0	0	0	0	0	0	0	0	0	0	0	0	0	NA	NA	NA	NA	NA	NA	NA	NA	NA	NA	NA	NA	NA	NA	NA	NA	NA	NA	NA	NA	NA	NA	NA	NA	NA	NA	NA	NA	NA	NA	NA	NA	NA	NA	NA	NA	NA	NA	NA	NA	NA	NA	NA	NA	NA	NA	NA	NA	NA	NA	NA	NA	NA	NA	NA	NA	NA	NA	NA	NA	NA	NA	NA	NA	NA	NA	NA	NA	NA	NA	NA	NA	NA	NA	NA	NA	NA	NA	NA	NA	NA	NA	NA	NA	NA	NA	NA	NA	NA	NA	NA	NA	NA	NA	NA	NA	NA	NA	NA	NA	NA	NA	NA	NA	NA	NA	NA	NA	NA	NA	NA	NA	NA	NA	NA	NA	NA	NA	NA	NA	NA	NA	NA	NA	NA	NA	NA	NA	NA	NA	NA	NA	NA	NA	NA	NA	NA	NA	NA	NA	NA	NA	NA	NA	NA	NA	NA	NA	NA	NA	NA	NA	NA	NA	NA	NA	NA	NA	NA	NA	NA	NA	NA	NA	NA	NA	NA	NA	NA	NA	NA	NA	NA	NA	NA	NA	NA	NA	NA	NA	NA	NA	NA	NA	NA	NA	NA	NA	NA	NA	NA	NA	NA	NA	NA	NA	NA	NA	NA	NA	NA	NA	NA	NA	NA	NA	NA	NA	NA	NA	NA	NA	NA	NA	NA	NA	NA	NA	NA	NA	NA	NA	NA	NA	NA	NA	NA	NA	NA	NA	NA	NA	NA	NA	NA	NA	NA	NA	NA	NA	NA	NA	NA	NA	NA	NA	NA	NA	NA	NA	NA	NA	NA	NA	NA	NA	NA	NA	NA	NA	NA	NA	NA	NA	NA	NA	NA	NA	NA	NA	NA	NA	NA	NA	NA	NA	NA	NA	NA	NA	NA	NA	NA	NA	NA	NA	NA	NA	NA	NA	NA	NA	NA	NA	NA	NA	NA	NA	NA	NA
P_bin873	Prairies	64.25	0	0	0.836407	43.5595	857	0.912773	11	156295	42	20	2	2	1	medium	Bacteria	Patescibacteria	Saccharimonadia	Saccharimonadales	Saccharimonadaceae	UBA2112	NA	Patescibacteria	GEPFNGLK	0	0	0	0	0	0	0	0	0	0	0	0	0	0	0	0	0	0	0	0	0	0	0	0	0	0	0	0	0	0	0	0	0	0	0	0	0	0	0	0	0	0	0	0	0	0	0	0	0	0	0	0	0	0	0	0	0	0	0	0	0	0	0	0	0	0	0	0	0	0	0	0	0	0	0	0	0	0	0	0	0	0	0	0	0	0	0	0	0	0	0	0	0	0	0	0	0	0	0	0	0	0	0	0	0	0	0	0	0	0	0	0	0	0	0	0	0	0	0	0	0	0	0	0	0	0	0	0	0	0	0	0	0	0	0	0	0	0	0	0	0	0	0	0	0	0	0	0	0	0	0	0	0	0	0	0	0	0	0	0	0	0	0	0	0	0	0	0	0	0	0	0	0	0	0	0	0	0	0	0	0	0	0	0	0	0	0	0	0	0	0	0	0	0	0	0	0	0	0	0	0	0	0	0	0	0	0	0	0	0	0	0	0	0	0	22.2095	0	0	0	0	0	0	0	0	0	0	0	0	0	0	0	0	0	0	0	0	0	0	0	0	0	0	0	0	0	0	0	0	0	0	0	0	0	0	0	0	0	0	0	0	0	0	0	0	0	0	0	0	0	0	0	0	0	0	0	0	0	0	0	0	0	0	0	0	0	0	0	0	0	0	0	0	0	0	0	0	0	0	0	0	0	0	0	0	0	0	0	0	0	0	0	0	0	0	0	0	0	0	0	0	0	0	0	0	0	0	0	0	0	0	0	0	0	0	0	0	0	0	0	0	0	0	0	0	0	0	0	0	0	0	0	0	0	0	0	0	0	0	0	0	0	0	0
P_bin876	Prairies	57.44	0	0	1.15783	68.115	1392	0.94207	265	4534	21	14	1	0	0	medium	Bacteria	Actinobacteriota	Thermoleophilia	Gaiellales	F1-60-MAGs149	F1-60-MAGs149	NA	Actinobacteriota	LKKNNFAB	0	0	0	0	0	0	0	0	0	0	0	0	0	0	0	0	0	0	0	0	0	0	0	0	1	0	0	0	0	0	0	0	0	0	0	0	0	0	0	0	0	0	0	0	0	0	0	0	0	0	0	0	0	0	0	0	0	0	0	0	0	0	0	0	0	0	0	0	0	0	0	0	0	0	0	0	0	0	0	0	0	0	0	0	0	0	0	0	0	0	0	0	0	0	0	0	0	0	0	0	0	0	0	0	0	0	0	0	0	0	0	0	0	0	0	0	0	0	0	0	0	0	0	0	0	0	0	0	0	0	0	0	0	0	0	0	0	0	0	0	0	0	0	0	0	0	0	0	0	0	0	0	0	0	0	0	0	0	0	0	0	0	0	0	0	0	0	0	0	0	0	0	0	0	0	0	0	0	0	0	0	0	0	0	0	0	0	0	0	0	0	0	0	0	0	0	0	0	0	0	0	0	0	0	0	0	0	0	0.393949	4.84294	0	0	0	1.9603	0	0	0	0	0	0	0	0	0	0	0	0	0	0	0	0	0	0	0	0	0	0	0	0	0	0	0	0	0	0	0	0	0	0	0	0	0	0	0	0	0	0	0	0	0	0	0	0	0	0	0	0	0	0	0	0	0	0	0	0	0	0	0	0	0	0	0	0	0	0	0	0	0	0	0	0	0	0	0	0	0	0	0	0	0	0	0	0	0	0	0	0	0	0	0	0	0	0	0	0	0	0	0	0	0	0	0	0	0	0	0	0	0	0	0	0	0	0	0	0	0	0	0	0	0	0	0	0	0	0	0	0	0	0	0	0	0	0	0	0	0	0	0	0	0	0	0	0	0
P_bin877	Prairies	88.07	0.1	0	2.92082	68.9763	2569	0.902855	363	10260	44	17	2	0	0	medium	Bacteria	Planctomycetota	Phycisphaerae	Phycisphaerales	SM1A02	UBA2402	NA	Planctomycetota	HFAKLCAD	0	0	0	0	0	0	0	0	0	0	0	0	0	0	0	0	0	0	0	0	0	0	0	0	0	0	0	0	0	0	0	0	0	0	0	0	0	0	0	0	0	0	0	0	0	0	0	0	0	0	0	0	0	0	0	0	0	0	0	0	0	0	0	0	0	0	0	0	0	0	0	0	0	0	0	0	0	0	0	0.418443	0	0	0	2.0933	0	0	0	0	0	0	0	0	0	0	0	0	0	0	0	0	0	0	0	0	0	0	0	0	0	0	0	0	0	0	0	0	0	0	0	0	0	0	0	0	0	0	0	0	0	0	0	0	0	0	0	0	0	0	0	0.257343	0	0	0	0	0	0	0	0	0	0	0	0	0	0	0	1.05383	0	0	0	0	0.0145331	0	0.0132775	0	0	0	0	0	4.6189	0.936773	0	0	0.696901	0	0	0	0	0	0	0	0	0	0	0	0	0	0	0	0	0	0	0	0	0	0	0	0	0	0	0	2.26886	20.3078	0	0	0.022013	0	0	0	0	0	0	0	0	0	0	0	0	0	0	0	0.0644257	0	0	0	0	0	0	0	0	0	0	0	0	0	0	0	0	0	0	0	0	0	0	0	0	0	0	0	0	0	0	0	0	0	0	0	0	0	0	0	0	0	0	0	0	0	0	0	0	0	0	0	0	0	0	0	0	0	0	0	0	0	0	0	0	0	0	0	0	0	0	0	0	0	0	0	0	0	0	0	0	0	0	0	0	0	0	0	0	0	0	0	0	0	0	0	0	0	0	0	0	0	0	0.64372	0	0.058014	0	0	0	2.3809	0	0	0	0	0	0	0	0	0	0	0	0	0	0	0	0	0	0	0	0	0	0	0	0	0	0	0	0	0	0	0	0	0
P_bin887	Prairies	82.31	0	0	1.40495	39.9575	1456	0.905285	207	7956	32	15	1	1	1	medium	Bacteria	Proteobacteria	Gammaproteobacteria	Burkholderiales	Burkholderiaceae	AVCC01	NA	Gammaproteobacteria	CJDNPBHH	0	0	0	0	0	0	0	0	0	0	0	0	0	0	0	0	0	0	0	0	0	0	0	0	0	0	0	0	0	0	0	0	0	0	0	0	0	0	0	0	0	0	0	0	0	0	0	0	0	0	0	0	0	0	0	0	0	0	0	0	0	0	0	0	0	0	0	0	0	0	0	0	0	0	0	0	0	0	0	0	0	0	0	0	0	0	0	0	0	0	0	0	0	0	0	0	0	0	0	0	0	0	0	0	0	0	0	0	0	0	0	0	0	0	0	0	0	0	0	0	0	0	0	0	0	0	0	0	0	0	0	0	0	0	0	0	0	0	0	0.09793	0	0	0	0	0	0	0	0	0	0.035682	0	0	0	0	0	0	0	0	0	0	0	0	0	0	0	0	0	0.439079	0	1.77536	0	0	0	0	0	0	0	0	0	0	0	0	0	0	0	0	0	0	0	0	0	0	0	0	0	0	0	0	0	0	0.005744	0	0	0	0	0	0	0	0	0	6.74036	0	0.926322	0	0	0	0	0	0	0	0	0	0	0	0	0	0.0680463	0	0	0	0	0	0	0	0	0	0	0	0	0	0	0	0	0	0.57557	0	0	0	0	0	0	0	0	0	0	0	0	0	0	0	0	0	0	0	0	0	0	0	0	0	0	0	0	0	0	0	0	0	0	0	0	0	0	0	0	0	0	0	0	0	0	0	0	0	0	0	0	0	0	0	0	0	0	0	0	0	0	0	0	0	0	0	0	0	0	0	0	0	0	0	0	0	0	0	0	0	0	0	0	0	0	0	0	0	0	0	0	0	0	0	0	0	0	0	0	0	0	0	0	0	0	0	0	0	0	0	0	0	0	0	0	0	0
P_bin90	Prairies	89.13	0.95	0	1.24042	33.2782	1219	0.881428	56	39065	32	19	1	2	1	medium	Bacteria	Proteobacteria	Alphaproteobacteria	Rickettsiales	UBA4311	NA	NA	Alphaproteobacteria	OHCEHEFE	0	0	0	0	0	0	0	0	0	0	0	0	0	0	0	0	0	0	0	0	0	0	0	0	0	0	0	0	0	0	0	0	0	0	0	0	0	0	0	0	0	0	0	0	0	0	0	0	0	0	0	0	0	0	0	0	0	0	0	0	0	0	0	0	0	0	0	0	0	0	0	0	0	0	0	0	0	0	0	0.268228	0	0	0	0	0	0	0	0	0	0	0	0	0	0	0	0	0	0	0	0	0	0	0	0	0	0	0	0	0	0	0	0	0	0	0	0	0	0	0	0	0	0	0	0	0	0	0	0	0	0	0	0	0	0	0	0	0	0	0	0	0	0	0	0	0	0	0	0	0	0	0	0	0	0	0	0	0	0	0	0	0	0	0	0	0	0	0	0	0	0	0	0	0.117204	0	0	0	0	0	0	0	0	0	0	0	0.417677	0	0	0	0	0	0	0	0	0	0	0	0	0	0	0	0	0	0	0	0	0	0	0	0	0	0	0	0	0	0	22.8549	0	0	0	0	0	0	0.29645	0	0	0	0	0	0	0	0	0	0	0	0	0	0	0	0	0	0	0	0	0	0	0	0	0	0	0	0	0	0	0	0	0	0	0	0	0	0	0	0	0	0	0	0	0	0	0	0	0	0	0	0	0.18021	0	0	0	0	0	0	0	0	0	0	0	0	0	0	0	0	0	0	0	0	0	0	0	0	0	0	0	0	0	0	0	0	0	0	0	0	0	0	0	0	0	0	0	0	0	0	0	0	0	0	0	0	0	0	0	0	0	0	0	0	0	0	0	0	0	0	0	0	0	1.43033	0	0	0	0	0	0	0	0	0	0	0	0	0	0	0	0	0
P_bin901	Prairies	57.16	0	0	2.30451	41.3198	2491	0.886061	508	4665	16	12	0	0	0	medium	Bacteria	Bacteroidota	Bacteroidia	Chitinophagales	Chitinophagaceae	RDXD01	NA	Bacteroidota	DJJNBAPB	1	9	5	0	0	0	0	0	0	0	0	0	0	0	0	0	0	0	0	0	0	0	0	0	0	0	0	0	0	0	0	0	0	0	0	0	0	0	0	0	0	0	0	0	0	0	0	0	0	0	0	0	0	0	0	0	0	0	0	0	0	0	0	0	0	0	0	0	0	0	0	0	0	0	0	0	0	0	0	0	0	0	0	0	0	0	0	0	0	0	0	0	0	0	0	0	0	0	0	0	0	0	0	0	0	0	0	0	0	0	0	0	0	0	0	0	0	0	0	0	0	0	0	0	0	0	0	0	0	0	0	0	0	0	0	0	0	0	0	0	0	0	0	0	0	0	0	0	0	0	0	0	0	0	0	0	0	0	0	0	0	0	0	0	0	0	0	0	0	0	0	0	0	0	0	0	0	0	0	0	0	0	0	0	1.15952	0	0	0	0	0	0	0	0	0	0	0	0	0	0	0.942906	0	0	0	0	1.03494	0	0	0	0	0	0	0	0	4.42188	0	0	0	0	0	0	0	0	0	0	0	0	0	0	0	0	0	0	0	0	0	0	0	0	0	0	0	0	0	0	0	0	0	0	0	0	0	0	0	0	0	0	0	0	0	0	0	0	0	0	0	0	0	0	0	0	0	0	0	0	0	0	0	0	0	0	0	0	0	0	0	0	0	0	0	0	0	0	0	0	0	0	0	0	0	0	0	0	0	0	0	0	0	0	0	0	0	8.8847	0	0	0	0	0	0	0	0	0	0	0	0	0	0	0	0	0	0	0	0	0	0	0	0	0	0	0	0	0	0	0	0	0	0	0	0	0	0	0	0	0	0	0	0	0	0	0	0	0	0	0
P_bin902	Prairies	75.23	0	0	1.20384	46.3607	1224	0.959253	139	11582	16	10	1	0	0	medium	Bacteria	Bacteroidota	Bacteroidia	Flavobacteriales	Flavobacteriaceae	UBA3478	NA	Bacteroidota	DFOHPEBN	1	0	0	0	0	0	0	0	0	0	0	0	0	0	0	0	0	0	0	0	0	0	0	0	0	0	0	0	0	0	0	0	0	0	0	0	0	0	0	0	0	0	0	0	0	0	0	0	0	0	0	0	0	0	0	0	0	0	0	0	0	0	0	0	0	0	0	0	0	0	0	0	0	0	0	0	0	0	0	0	0	0	0	0	0	0	0	0	0	0	0	0	0	0	0	0	0	0	0	0	0	0	0	0	0	0	0	0	0	0	0	0	0	0	0	0	0	0	0	0	0	0	0	0	0	0	0	0	0	0	0	0	0	0	0	0	0	0	0	0	0	0	0	0	0	0	0	0	0	0	0	0	0	0	0	0	0	0	0	0	0	0	0	0	0	0	0	0	0	0	0	0	0	0	0	0	0	0	0	0	0	0	0	0	0	0	0	0	0	0	0	0	0	0	0	0	0	0	0	0	0	0	0	0	0	0	0	0	0	0	0	0	0	0	0	0	0	0	0	0	0	0	0	0	0	0	0	0	0	0	0	0	0	0	0	0	0	0	0	0	0	0	0	0	0	0	0	0	0	0	0	0	0	0	0	0	0	0	0	0	0	0	0	0	0	0	0	0	0	0	0	0	0	0	0	0	0	0	0	0	0	0	0	0	0	0	0	0	0	0	0	0	0	0	0	0	0	0	0	0	0	0	0	0	0	0	0	0	0	0	0	0	0	0	0	0	0	0	0	0	0	0	0	0	0	0	0	0	0	0	0	0	0	0	0	0	0	0	0	0	0	0	0	0	0	0	0	0	0	0	0	0	0	0	0	0	0	0	0	0	0	0.0475552	0
P_bin904	Prairies	64.66	0	0	1.41684	53.9668	1632	0.950984	288	5196	21	16	0	0	0	medium	Bacteria	Actinobacteriota	Acidimicrobiia	Acidimicrobiales	Ilumatobacteraceae	F1-20-MAGs119	NA	Actinobacteriota	CDMNOJPL	0	0	0	1	0	0	0	0	0	0	0	0	0	0	0	0	0	0	0	0	0	0	0	0	0	0	0	0	0	0	0	0	0	0	0	0	0	0	0	0	0	0	0	0	0	0	0	0	0	0	0	0	0	0	0	0	0	0	0	0	0	0	0	0	0	0	0	0	0	0	0	0	0	0	0	0	0	0	0	0	0	0	0	0	0	0	0	0	0	0	0	0	0	0	0	0	0	0	0	0	0	0	0	0	0	0	0	0	0	0	0	0	0	0	0	0	0	0	0	0	0	0	0	0	0	0	0	0	0	0	0	0	0	0	0	0	0	0	0	0	0	0	0	0	0	0	0	0	0	0	0	0	0	0	0	0	0	0	0	0	0	0	0	0	0	0	0	0	0	0	0	0	0	0	0	0	0	0	0	0	0	0	0	0	0	0	0	0	0	0	0	0	0	0	0	0	0	0	0	0	0	0	0	0	0	0	0	0	0.078711	5.6418	0	0	0	1.15669	0	0	0	0	0	0	0	0	0	0	0	0	0	0	0	0	0	0	0	0	0	0	0	0	0	0	0	0	0	0	0	0	0	0	0	0	0	0	0	0	0	0	0	0	0	0	0	0	0	0	0	0	0	0	0	0	0	0	0	0	0	0	0	0	0	0	0	0	0	0	0	0	0	0	0	0	0	0	0	0	0	0	0	0	0	0	0	0	0	0	0	0	0	0	0	0	0	0	0	0	0	0	0	0	0	0	0	0	0	0	0	0	0	0	0	0	0	0	0	0	0	0	0	0	0	0	0	0	0	0	0	0	0	0	0	0	0	0	0	0	0	0	0	0	0	0	0	0	0
P_bin914	Prairies	53.76	0	0	1.71495	68.4006	1911	0.915515	312	6079	25	15	0	0	0	medium	Bacteria	Proteobacteria	Gammaproteobacteria	Burkholderiales	Burkholderiaceae	NA	NA	Gammaproteobacteria	JFFECGBN	0	0	0	1	0	0	0	0	1	1	0	0	0	0	0	1	1	0	1	1	0	0	0	0	0	0	0	0	0	0	0	0	0	0	0	0	0	0	0	0	0	0	0	0	0	0	0	0	0	0	0	0	0	0	0	0	0	0	0	0	0	0	0	0	0	0	0	0	0	0	0	0	0	0	0	0	0	0	0	0	0	0	0	0	0	0	0	0	0	0	0	0	0	0	0	0	0	0	0	0	0	0	0	0	0	0	0	0	0	0	0	0	0	0	0	0	0	0	0	0	0	0	0	0	0	0	0	0	0	0	0	0	0	0	0	0	0	0.0796794	19.0193	0	0	0	0	0	0	0	0.0191113	0	0	0	0	0	0	0.416316	0	0	0	0	0	0	0	0	0	0	0	0.437803	0	0	0	0	0	0	0	0	0	0	0.728502	0	0	0	0	0	0	0	0	0	0	0	0	0	0.010926	0	0	0	0	0	0	0	0	0	12.7793	0	0	0	0	0	0	0	0	0	0	0	0	0	0	0	0	0	0	0.942339	0	0	0	0	0	0	0	0	0	0	0	0	0	0	0	0	0	0	0	0	0	0	0	0	0	0	0	0	0	0	0	0	0	0	0	0	0	0	0	0	0	0	0	0	0	0	0	0	0	0	0	0	0	0	0	0	0	0	0	0	0	0	0	0	0	0	0	0	0	0	0	0	0	0	0	0	0	0	0	0	0	0	0	0	0	0	0	0	0	0	0	0	0	0	0	0	0	0	0	0	0	0	0	0	0	0	0	0	0	0	0	0	0	0	0	0	0	0	0	0	0	0	0	1.96519	0	0	0	0	0	0	0	0	0	0	0	0	0.745977	0	0	0	0	0	0
P_bin929	Prairies	82.51	0	0	1.78571	34.5297	1685	0.924452	300	6741	17	12	1	0	0	medium	Bacteria	Bacteroidota	Bacteroidia	NS11-12g	UBA955	UBA6161	UBA6161 sp002422315	Bacteroidota	LFCLGPNN	0	0	0	0	0	0	0	0	0	0	0	0	0	0	0	0	0	0	0	0	0	0	0	0	0	0	0	0	0	0	0	0	0	0	0	0	0	0	0	0	0	0	0	0	0	0	0	0	0	0	0	0	0	0	0	0	0	0	0	0	0	0	0	0	0	0	0	0	0	0	0	0	0	0	0	0	0	0	0	0	0	0	0	0	0	0	0	0	0	0	0	0	0	0	0	0	0	0	0	0	0	0	0	0	0	0	0	0	0	0	0	0	0	0	0	0	0	0	0	0	0	0	0	0	0	0	0	0	0	0	0	0	0	0	0	0	0	0	0	0	0	0	0	0	0	0	0	0	0	0	0	0	0	0	0	0	0	0	0	0	0	0	0	0	0	0	0	0	0	0	0	0	0	0	0	0	0	0	0	0	0	0	0	0	0	0	0	0	0	0	0	0	0	0	0	0	0	0	0	5.51155	0	0	0	0	0.556549	0	0.00558183	19.5378	0.342132	0	0	0	0	0.151778	0.065395	0	0	0	0	0	0.0455835	0	0	0	0	0	0	0	0	0	0	0	0	0	0	0	0	0	0	0	0	0	0	0	0	0	0	0	0	0	0	0	0	0	0	0	0	0	0	0	0	0	0	0	0	0	0	0	0	0	0	0	0	0	0	0	0	0	0	0	0	0	0	0	0	0	0	0	0	0	0	0	0	0	0	0	0	0	0	0	0	0	0	0	0	0	0	0	0	0	0	0	0	0	0	0	0	0	0	0	0	0	0	0	0	0	0	0	0	0	0	0	0	0	0	0	0	0	0	0	0	0	0	0	0	0	0	0	0	0	0	0	0	0	0	0	0	0	0	0	0	0	0
P_bin93	Prairies	58.88	0	0	0.835087	58.0057	948	0.950568	129	7411	21	11	0	0	0	medium	Bacteria	Actinobacteriota	Actinomycetia	Actinomycetales	Microbacteriaceae	Pontimonas	NA	Actinobacteriota	LNFDKHJH	0	0	0	0	0	0	0	0	0	0	0	0	0	0	0	0	0	0	0	0	0	0	0	0	0	0	0	0	0	0	0	0	0	0	0	0	0	0	0	0	0	0	0	0	0	0	0	0	0	0	0	0	0	0	0	0	0	0	0	0	0	0	0	0	0	0	0	0	0	0	0	0	0	0	0	0	0	0	0	0	0	0	0	0	0	0	0	0	0	0	0	0	0	0	0	0	0	0	0	0	0	0	0	0	0	0	0	0	0	0	0	0	0	0	0	0	0	0	0	0	0	0	0	0	0	0	0	0	0	0	0	0	0	0	0	0	0	0	0	0	0	0	0	0	0	0	0	0	0	0	0	0	0	0	0	0	0	0	0	0	0	0	0	0	0	0	0	0	0	0	0	0	0	0	0	0	0	0	0	0	0	0	0	0	0	0	0	0	0	0	0	0	0	0	0	0	0	0	0	0	0	0	0	0	0	0	0	0	3.71139	2.9827	0	0	0	0.0323769	0	0	0	0	0	0	0	0	0	0	0	0	0	0	0	0	0	0	0	0	0	0	0	0	0	0	0	0	0	0	0	0	0	0	0	0	0	0	0	0	0	0	0	0	0	0	0	0	0	0	0	0	0	0	0	0	0	0	0	0	0	0	0	0	0	0	0	0	0	0	0	0	0	0	0	0	0	0	0	0	0	0	0	0	0	0	0	0	0	0	0	0	0	0	0	0	0	0	0	0	0	0	0	0	0	0	0	0	0	0	0	0	0	0	0	0	0	0	0	0	0	0	0	0	0	0	0	0	0	0	0	0	0	0	0	0	0	0	0	0	0	0	0	0	0	0	0	0	0
P_bin946	Prairies	80.43	0	0	3.95605	61.5998	3290	0.897132	542	8766	37	16	1	0	0	medium	Bacteria	Planctomycetota	Planctomycetes	Pirellulales	Pirellulaceae	NA	NA	Planctomycetota	CPIOJHHC	0	0	0	0	0	0	0	0	0	0	0	0	0	0	0	0	0	0	0	0	0	0	0	0	1	0	0	0	0	0	0	0	0	0	0	0	0	0	0	0	0	0	0	0	0	0	0	0	0	0	0	0	0	0	0	0	0	0	0	0	0	0	0	NA	NA	NA	NA	NA	NA	NA	NA	NA	NA	NA	NA	NA	NA	NA	NA	NA	NA	NA	NA	NA	NA	NA	NA	NA	NA	NA	NA	NA	NA	NA	NA	NA	NA	NA	NA	NA	NA	NA	NA	NA	NA	NA	NA	NA	NA	NA	NA	NA	NA	NA	NA	NA	NA	NA	NA	NA	NA	NA	NA	NA	NA	NA	NA	NA	NA	NA	NA	NA	NA	NA	NA	NA	NA	NA	NA	NA	NA	NA	NA	NA	NA	NA	NA	NA	NA	NA	NA	NA	NA	NA	NA	NA	NA	NA	NA	NA	NA	NA	NA	NA	NA	NA	NA	NA	NA	NA	NA	NA	NA	NA	NA	NA	NA	NA	NA	NA	NA	NA	NA	NA	NA	NA	NA	NA	NA	NA	NA	NA	NA	NA	NA	NA	NA	NA	NA	NA	NA	NA	NA	NA	NA	NA	NA	NA	NA	NA	NA	NA	NA	NA	NA	NA	NA	NA	NA	NA	NA	NA	NA	NA	NA	NA	NA	NA	NA	NA	NA	NA	NA	NA	NA	NA	NA	NA	NA	NA	NA	NA	NA	NA	NA	NA	NA	NA	NA	NA	NA	NA	NA	NA	NA	NA	NA	NA	NA	NA	NA	NA	NA	NA	NA	NA	NA	NA	NA	NA	NA	NA	NA	NA	NA	NA	NA	NA	NA	NA	NA	NA	NA	NA	NA	NA	NA	NA	NA	NA	NA	NA	NA	NA	NA	NA	NA	NA	NA	NA	NA	NA	NA	NA	NA	NA	NA	NA	NA	NA	NA	NA	NA	NA	NA	NA	NA	NA	NA	NA	NA	NA	NA	NA	NA	NA	NA	NA	NA	NA	NA	NA	NA	NA	NA	NA	NA	NA	NA	NA	NA	NA	NA	NA	NA	NA	NA	NA	NA	NA	NA	NA	NA	NA	NA	NA	NA	NA	NA	NA	NA	NA	NA
P_bin955	Prairies	73.69	0.68	0	2.98425	63.1457	2821	0.914624	508	6657	32	16	0	0	0	medium	Bacteria	Verrucomicrobiota	Verrucomicrobiae	Verrucomicrobiales	Akkermansiaceae	UBA1315	NA	Verrucomicrobiota/_A	NFKJPBIL	0	0	0	0	0	0	0	0	0	0	0	0	0	0	0	0	0	0	0	0	0	0	0	1	0	0	0	0	0	0	0	0	0	0	0	0	0	0	0	0	0	0	0	0	0	0	0	0	0	0	0	0	0	0	0	0	0	0	0	0	0	0	0	NA	NA	NA	NA	NA	NA	NA	NA	NA	NA	NA	NA	NA	NA	NA	NA	NA	NA	NA	NA	NA	NA	NA	NA	NA	NA	NA	NA	NA	NA	NA	NA	NA	NA	NA	NA	NA	NA	NA	NA	NA	NA	NA	NA	NA	NA	NA	NA	NA	NA	NA	NA	NA	NA	NA	NA	NA	NA	NA	NA	NA	NA	NA	NA	NA	NA	NA	NA	NA	NA	NA	NA	NA	NA	NA	NA	NA	NA	NA	NA	NA	NA	NA	NA	NA	NA	NA	NA	NA	NA	NA	NA	NA	NA	NA	NA	NA	NA	NA	NA	NA	NA	NA	NA	NA	NA	NA	NA	NA	NA	NA	NA	NA	NA	NA	NA	NA	NA	NA	NA	NA	NA	NA	NA	NA	NA	NA	NA	NA	NA	NA	NA	NA	NA	NA	NA	NA	NA	NA	NA	NA	NA	NA	NA	NA	NA	NA	NA	NA	NA	NA	NA	NA	NA	NA	NA	NA	NA	NA	NA	NA	NA	NA	NA	NA	NA	NA	NA	NA	NA	NA	NA	NA	NA	NA	NA	NA	NA	NA	NA	NA	NA	NA	NA	NA	NA	NA	NA	NA	NA	NA	NA	NA	NA	NA	NA	NA	NA	NA	NA	NA	NA	NA	NA	NA	NA	NA	NA	NA	NA	NA	NA	NA	NA	NA	NA	NA	NA	NA	NA	NA	NA	NA	NA	NA	NA	NA	NA	NA	NA	NA	NA	NA	NA	NA	NA	NA	NA	NA	NA	NA	NA	NA	NA	NA	NA	NA	NA	NA	NA	NA	NA	NA	NA	NA	NA	NA	NA	NA	NA	NA	NA	NA	NA	NA	NA	NA	NA	NA	NA	NA	NA	NA	NA	NA	NA	NA	NA	NA	NA	NA	NA	NA	NA	NA	NA	NA	NA	NA	NA	NA	NA	NA	NA	NA	NA	NA	NA	NA	NA
P_bin957	Prairies	53.56	0	0	1.30927	38.6197	1455	0.877054	278	4819	16	8	0	0	0	medium	Bacteria	Proteobacteria	Gammaproteobacteria	Pseudomonadales	Moraxellaceae	Acinetobacter	Acinetobacter pittii	Gammaproteobacteria	DFPMDHIM	0	0	0	0	0	0	0	0	0	0	0	0	0	0	0	0	0	0	0	0	0	0	0	0	0	0	0	0	0	0	0	0	0	0	0	0	0	0	0	0	0	0	0	0	0	0	0	0	0	0	0	0	0	0	0	0	0	0	0	0	0	0	0	0	0	0	0	0	0	0	0	0	0	0	0	0	0	0	0	0	0	0	0	0	0	0	0	0	0	0	0	0	0	0	0	0	0	0	0	0	0	0	0	0	2.79182	0.41274	10.5562	0	0	0	0	0	0	0	0	0	0	0.0593173	0	0.0136202	0	0	0	0	0	0	0	0	0.0706061	0.229289	0	0	0	0	0	0	0	0	0	0	0	0	0	0	0	0	0	0	0.112245	0	0	0	0	5.76116	0	0.0215311	0.107089	0	0	45.5031	1.03652	0	0	0.679737	0	0	0	0.321667	0	0	0.443615	0	0	0	0	0	0	0	0	0	0	0.497748	0	0	0	0	0	0	0	0	0.0918622	0	0	0	0	0	0	0	0	19.0448	1.0147	7.30385	0.0361193	4.32373	0	0	0	0	0	0	0	0	0	0	0	0	0	0	0	0	0	0	0	0	0	0.0124373	1.29471	0	0	0	0	0	0	0	0	0	0	0	0	0	0	0	0	0	0	0	0	0	0	0	0	0	0	0	0	0	0	0	0	0	0	0	0	0	0	0	0	0	0	0	0	0	0	0	0	0	0	0	0	0	0	0	0	0	0	0	0	0	0	0	0	0	0	0	0	0	0	0	0	0	0	0	0	0	0	0	0	0	0	0	0	0	0	0	0	0	0	0	0	0	0	0	0	0	0	0	0	0	0	0	0	0	0	0	0	0	0	0	0	0	0	0	0	0	0.0363847	9.67559	0	0.52651	0	0	0	0	0	0.386519	0.286988	0.180281	0.181785	0.370032	1.13146	35.0483	4.6046	0.137791	1.29425
P_bin965	Prairies	83.85	1.71	0	2.36614	60.1936	2144	0.904387	283	10881	28	16	1	0	0	medium	Bacteria	Acidobacteriota	Blastocatellia	Pyrinomonadales	Pyrinomonadaceae	NA	NA	Acidobacteriota	NNMHFJDB	0	0	0	0	0	0	0	0	0	0	0	0	0	0	0	0	0	0	0	0	0	0	0	0	0	0	0	0	0	0	0	0	0	0	0	0	0	0	0	0	0	0	0	0	0	0	0	0	0	0	0	0	0	0	0	0	0	0	0	0	0	0	0	0	0	0	0	0	0	0	0	0	0	0	0	0	0	0	0	0	0	0	0	0	0	0	0	0	0	0	0	0	0	0	0	0	0	0	0	0	0	0	0	0	0	0	0	0	0	0	0	0	0	0	0	0	0	0	0	0	0	0	0	0	0	0	0	0	0	0	0	0	0	0	0	0	0	0	0	0	0	0	0	0	0	0	0	0	0	0	0	0	0	0	0	0	0	0	0	0	0	0	0	0	0	0	0	0	0	0	0	0	0	0	0	0	0	0	0	0	0	0	0	0	0	0	0	0	0	0	0	0	0	0	0	0	0	0	0	0	0	0	0	0	0	0	0	0	0	0	0	0	0	10.0773	0	0	0	0	0	0	0	0	0	0	0	0	0	0	0	0	0	0	0	0	0	0	0	0	0	0	0	0	0	0	0	0	0	0	0	0	0	0	0	0	0	0	0	0	0	0	0	0	0	0	0	0	0	0	0	0	0	0	0	0	0	0	0	0	0	0	0	0	0	0	0	0	0	0	0	0	0	0	0	0	0	0	0	0	0	0	0	0	0	0	0	0	0	0	0	0	0	0	0	0	0	0	0	0	0	0	0	0	0	0	0	0	0	0	0	0	0	0	0	0	0	0	0	0	0	0	0	0	0	0	0	0	0	0	0	0	0	0	0	0	0	0	0	0	0	0	0	0	0
P_bin966	Prairies	93.01	5.22	0	7.28867	67.0919	5923	0.91856	282	41647	66	20	0	0	0	high	Bacteria	Myxococcota	UBA727	UBA727	GCA-2721815	NA	NA	Myxococcota	LOCJOAGA	0	0	0	0	0	0	0	0	0	0	0	0	0	0	1	0	0	0	0	1	0	0	0	0	0	0	0	0	0	0	0	0	0	0	0	0	0	0	0	0	0	0	0	0	0	0	0	0	0	0	0	0	0	0	0	0	0	0	0	0	0	0	0	0	0	0	0	0	0	0	0	0	0	0	0	0	0	0	0	0	0	0	0	0	0	0	0	0	0	0	0	0	0	0	0	0	0	0	0	0	0	0	0	0	0	0	0	0	0	0	0	0	0	0	0	0	0	0	0	0	0	0	0	0	0	0	0	0	0	0	0	0	0	0	0	0	0	0	0	0	0	0	0	0	0	0	0	0	0	0	0	0	0	0	0	0	0	0	0	0	0	0	0	0	0	0	0	0	0	0	0	0	0	0	0	0	0	0	0	0	0	0	0	0	0	0	0	0	0	0	0	0	0	0	0	0	0	0	0	0	0	0	0	0	0	0	0	0	0	0	0	0	0	0	0	16.3517	0	0	0	0	0	0	0	0	0	0	0	0	0	0	0	0	0	0	0	0	0	0	0	0	0	0	0	0	0	0	0	0	0	0	0	0	0	0	0	0	0	0	0	0	0	0	0	0	0	0	0	0	0	0	0	0	0	0	0	0	0	0	0	0	0	0	0	0	0	0	0	0	0	0	0	0	0	0	0	0	0	0	0	0	0	0	0	0	0	0	0	0	0	0	0	0	0	0	0	0	0	0	0	0	0	0	0	0	0	0	0	0	0	0	0	0	0	0	0	0	0	0	0	0	0	0	0	0	0	0	0	0	0	0	0	0	0	0	0	0	0	0	0	0	0	0	0
P_bin983	Prairies	73.32	0	0	1.34309	71.3212	1563	0.952013	213	7215	23	14	0	0	0	medium	Bacteria	Actinobacteriota	Thermoleophilia	Ga0077560	Ga0077560	F1-20-MAGs101	NA	Actinobacteriota	PIIMMNOI	0	0	0	0	0	0	0	0	0	0	0	0	0	0	0	0	0	0	0	0	0	0	0	0	0	0	0	0	0	0	0	0	0	0	0	0	0	0	0	0	0	0	0	0	0	0	0	0	0	0	0	0	0	0	0	0	0	0	0	0	0	1	0	0	0	0	0	0	0	0	0	0	0	0	0	0	0	0	0	0	0	0	0	0	0	0	0	0	0	0	0	0	0	0	0	0	0	0	0.495806	0	0	0.396009	0	0	0	0	2.67341	0	0.352021	0	0	0	0	0	0	0.0146276	0	0	0	0	0	0	0	0	0	0	0	0	0	0	0	0	0	0	0	0	0	0.024478	3.51158	1.50745	0	0	3.51781	0	0	0	4.11105	0.489204	1.66277	2.29675	0	0.137958	1.06501	1.21782	0	0	0	0	0	0	2.15811	0	0	0	0	0.54782	0	0	0.0535637	0	0	0	4.48028	0.28658	0	0	0.564693	0	0	0	0	0	1.77244	0	0	0.538822	0	0	0	1.06206	0	0	0	0	0	0	1.32051	0.946213	0	0	0	3.88968	0.737532	0	0	0	0	0	0	0	2.01241	0	0	0	0	0	0	0	0	0	0	0	0	0	0	0	0	0	0	0	3.31347	0	0	0	0	0	0	0	0	0	0	0	0	0	4.76448	0	0	0	0	0	0	0	0.42867	0	0	0	0	0	0	0	0	0	0	0	0	0	0	0	0	0	0	0	0	0	0	0	1.7143	0	0	0	0	0	0	0	0	0	0	0	0	0	0	0	0	0	0	0	0	0	0	0	0	0	0	0	0	0	0	0	0	0	0	0	0	0	0	0	0	0	0	0	0	0	0	0.39662	0.784828	0	0	0	0	2.57656	0.306911	0	0	0	0	0	0	0	0	0	0.839541	0	0	0	0	0	0.0648706	0	0	0	0	0	0.00794805	0	0	0	0.0185085	0	0.71385	0	0.561777	0	0
PM_bin100	Pacific Maritime	65.67	0	0	1.13189	51.1292	1162	0.954893	80	21938	28	17	0	0	1	medium	Bacteria	Actinobacteriota	Actinomycetia	Nanopelagicales	Nanopelagicaceae	PALSA-747	NA	Actinobacteriota	KKPPCDAM	0	0	0	0	0	0	0	0	0	0	0	0	0	0	0	0	0	0	0	0	0	0	0	0	0	0	0	0	0	0	0	0	0	0	0	0	0	0	0	0	0	0	0	0	0	0	0	0	0	0	0	0	0	0	0	0	0	0	0	0	0	0	0	0	0	0	0	0	0	0	0	0	0	0	0	0	0	0	0	0	0	0	0	0	0	0	0	0	0	0	0	0	0	0	0	0	0	0	0	0.204859	0	0	0	0	0	0	0	0	0	0	0	0	0	0	0	0	0	0	0	0	0	0	0	0	0	0	0	0	0	0	0	0	0	0	0	0	0	0	0	0	0	0	0	0	0	0	0	0	0	0	0	0	0	0	0	0	0	0	0	0	0	0	0	0	0	0	0	0	0	0	0	0	0	0	0	0	0	0	0	0	0	0	0	0	0	0	0	0	0	0	0	0	0	0	0	0	0	0	0	0	0	0	0	0	0	0	0	0	0	0	0	0	0	0	0	0	0	0	0	0	0	0	0	0	0	0	0	0	0	0	0	0	0	0	0	0	0	0	0	0	0	0	0	0	0	0	0	0	0	0.10214	0	0	0	0	0	0	0	0	0	0	0	0	0	0	0	0	0	0	0	0	0	0	0	16.3597	4.33304	1.57718	0	0	0	0	0	0	0	0	0	0	0	0	0	0	0	0	0	0	0	0	0	0	0	0	0	0	0	0	0	0	0	0	0	0	0	0	0	0	0	0	0	0	0	0	0	0	0	0	0	0	0	0	0	0	0	0	0	0	0	0	0	0	0	0	0	0	0	0	0	0	0	0	0	0	0	0	0	0	0	0	0	0	0	0	0	0	0
PM_bin1004	Pacific Maritime	65	2.59	0	1.94741	40.9608	1827	0.944777	259	9071	9	6	0	0	0	medium	Bacteria	Bacteroidota	Bacteroidia	Cytophagales	Spirosomaceae	UBA6715	NA	Bacteroidota	BDHKAMGG	1	10	9	0	0	0	0	0	0	0	0	0	0	0	0	0	0	0	0	0	0	0	0	0	0	0	0	0	0	0	0	0	0	0	0	0	0	0	0	0	0	0	0	0	0	0	0	0	0	0	0	0	0	0	0	0	0	0	0	0	0	0	0	0.296099	0	0	0	0.601153	0	0	0	0	0	0	0	0	0	0	0	0	0	0	0	0	0	0	0	0	0	0	0	0	0	0	0	0	0	0	0	0	0	0	0	0	0	0	0	0	0	0	0	0	0	0	0	0	0	0	0	0	0	0	0	0	0	0	0	0	0	0	0	0	0	0	0	0	0	0	0	0	0	0	0	0	0	0	0	0	0	0	0	0	0	0	0	0	0	0	0	2.76707	0	0	0	0.0476698	0	0	0	0	0	0	0	0	0	0	4.77006	0	3.20936	0	0	0	0	0	0	2.60145	0.388603	0	0	0	0	0	0.00886885	0.139481	0	0	0	0	0	0	9.35732	0	0	0	0	0.0593334	0	0.177496	1.57966	0	0	0	0	0.133498	0	0	0	0	1.714	0	0	0	0	1.03016	1.26312	1.3801	0.0684058	0	0	0.249047	0.0609105	0	0	0	2.59661	0	0	0	0	0	0	0	0	0.0454168	0	0.358498	0	0	0	0	0	0	0	0	1.60643	0	0	0	0.619836	0	0	1.14199	0	0.0128864	0	0	0	0	0	0	0	0	0	0	0	0	0	0	0	0	0	0	0	15.6544	0	0	0	0	0	0	0	0	0	0	0	0	0	0.294057	0	0	0	0	0	0	0	0	0	0	0.0569688	0	0	0	0	0	0	0	0	2.14947	0.0883214	0	0	0	0	0	0	0	0	0	0	0	0	0	0	0	0	0	0	0	0	0	0	0	0	0	0	0	0	0	0	0	0.335464	0	0	0.336769	0	0	0	0	0	0	0.10976	0	0.585455	0.0113388	0
PM_bin1021	Pacific Maritime	61.4	0	0	1.99396	63.7719	1825	0.926654	196	13812	36	17	0	0	0	medium	Bacteria	Verrucomicrobiota	Verrucomicrobiae	Opitutales	Opitutaceae	IMCC26134_A	NA	Verrucomicrobiota/_A	PFGBIHIJ	0	0	0	0	0	0	0	0	0	0	0	0	0	0	0	0	0	0	0	0	0	0	0	0	0	0	0	0	0	0	0	0	0	0	0	0	0	0	0	0	0	0	0	0	0	0	0	0	0	0	0	0	0	0	0	0	0	0	0	0	0	0	0	0	0	0	0.61483	0	0	0	0	0	0	0	2.00957	0	0	0	0	0	0	0	0	0	0	0	0	0	0	0	0	0	0	0	0	0	0	0	0	0	0	0	0	0	0	0	0	0	0	0	0	0	0	0	0	0	0	0	0	0	0	0	0	0	0	0	0	0	0	0	0	0	0	0	0	0	0	0	0	0	0	0	0	0	0	0	0	0	0	0	0	0	0	0	0	0	0	0	0	0	0	0	0	0	0	0	0	0	0	0	0	0	0	0	0	0	0	0	0	0	0	0	0	0	0	0	0	0	0	0	0	0	0	0	0	0	0	0	0	0	0	0	0	0	0	0	0	0	0	0	0	0	0	0	0	0	0	0	0	0	0	0	0	0	0	0	0	0	0	0	0	0	0	0	0	0	0	0	0	0	0	0	0	0	0	0	0	0	0	0	0	0	0	0.121596	0	0	0	0	0	0	0	0	0.0375583	0	0	0	0	0	0	0	0	0	0	15.0761	0.208875	0.0771904	0	0	0	0	0	0	0	0	5.86573	0	0	0	0	0.880471	1.04983	0.752758	0	0	0	0	0	0	0	0	0	0	0	0	0	0	0	0	0	0	0	0	0	0	0	0	0	0	0	0	0	0	0	0	0	0	0	0	0	0	0	0	0	0	0	0	0	0	0	0	0	0	0	0	0	0	0	0	0	0	0	0	0	0	0	0	0	0	0	0	0	0	0
PM_bin1031	Pacific Maritime	50.36	1.43	0	1.29925	55.9697	1517	0.948259	294	4398	15	10	0	0	0	medium	Bacteria	Proteobacteria	Gammaproteobacteria	Burkholderiales	Burkholderiaceae	Hylemonella	NA	Gammaproteobacteria	MIGCEEJP	0	0	0	1	0	0	0	0	1	0	0	0	1	0	1	0	1	1	1	1	1	0	0	0	1	0	0	0	0	0	0	1	0	0	0	0	0	0	0	0	1	0	0	0	0	0	0	0	0	0	0	0	0	0	0	0	0	0	0	0	0	0	0	0	0.953018	8.05146	3.87266	0	0	0	0	0.587454	0	0	0	1.06668	0	2.62716	8.48325	0.767015	0	0	0.122788	0.410024	0.24401	0.71502	2.3558	0.317436	0	15.7231	2.58741	4.78893	0	3.60485	1.58677	5.98968	1.68655	4.56073	0	0	0	0.803019	0.857919	0	1.84466	0	0	0	0	1.69324	0	0	0	0	0	0	0	0	0	0.451597	2.02594	2.33424	0	0	0	7.10837	0.115595	0.770806	0.0313353	3.18338	0	4.3441	0.000733114	4.0449	1.5124	0.557323	0.213083	0	0	0	0	0.00874734	0	3.79994	0.537825	0.659016	0	0	0	0	0	0	0	0	0	0	0	0.172994	3.79898	0	0	1.48102	0	0	0.195603	0	7.1179	1.43586	0	0.128369	0	0	0	0	0	0	0	0	0	0	0	0	0	0	0	0	0	0	0	0	0	0	1.80664	0	0	0	0	0	0	0	0	0	0	0	0	0	0	0	0	0	0	0	0	0	0	0	0	0	0	0	0	0	0	0	0	0	0.193487	0	0	0	0	0	0	0	0	7.41443	0	0	0	0	0	0	0.232683	0	0	0	0	0	0	64.9778	0	0	0	0	4.20439	6.52394	0	0	0	0	0.000595535	0.27013	0	0	0	20.7161	11.9367	0	0.881117	27.6663	17.5118	0	17.5194	45.9937	34.1479	66.0041	0	0	1.5629	1.58935	0	0	0.389621	0	1.69883	61.521	56.8835	0	2.18763	16.2985	12.7227	0.0403501	0	0	0	0.0271714	0.299379	0	0	0	0	0	0	0	4.49351	0.325632	0.401055	0	3.18919	7.72052	2.26161	0	0.0958667	0	2.04532	0	0	6.69588	5.97785	3.62592	2.09018	0.698981	5.42153	0	0	0	0.380208	4.66465	0	0	0	0	1.27551	5.2176	0.696598	0	0	0	0	1.1825	0	2.29654	2.58663	0	0	59.0381	1.44418	0	0	0	0	0	0	1.07748	0	1.70566	0	42.007	0.981226	0	0.522692	0	5.861
PM_bin1033	Pacific Maritime	61.6	0.8	0	1.49221	55.4516	1565	0.958016	268	6239	11	10	0	0	0	medium	Bacteria	Spirochaetota	Spirochaetia	Spirochaetales	Spirochaetaceae_B	NA	NA	Spirochaetota	LAMMPFGD	0	0	0	0	0	0	0	0	0	0	0	0	0	0	0	0	0	0	0	0	0	0	0	0	0	0	0	0	0	0	0	0	0	0	0	0	0	0	0	0	0	0	0	0	0	0	0	0	0	0	0	0	0	0	0	0	0	0	0	0	0	0	0	0	0	0	0	0	0	0	0	0	0	0	0	0	0	0	0	0	0	0	0	0	0	0	0	0	0	0.753729	0	0.476657	0	0.287008	0.809653	0	0	0.00265965	0	0.0531411	0	0	0	0	0	0.0745917	0	0	0	0	0	0	0	0	0	0	0	0	0	0.1284	0.111525	1.12555	0	0	0	0.0772522	0	0	0	0.154225	0	1.71221	0.346363	0	0	0	0	0	0	0	0	0	0	0	0	0	0	0	0	0	0	0	0	0	0	0	0	0	0	0	0	0	0	0	0	0	0	0	0	0	0	0	0	0	0	0	0	0	0	0	0	0	0	0	0	0	0	0	0	0	0	0	0	0	0	0	0	0	0	0	0	0	0	0	0	0	0	0	0	0	0	0	0	0	0	0	0	0	0	0	0	0	0	0	0	0	0	0	0	0	0	0	0	0	0	0	0	0	0	0	0	0	0	0	0	0	0	0	0	0	0	0	0	0	0	0	0	0	0	0	0	0	0	0	0	0	0	0	0	0	0	0	0	3.55324	1.70251	2.84511	0	0	0	0	0	0	0	0	0	0	0.866461	0	0	0	0	0	0	0	0	0	0	0	0	0	0	0	0	0	0	0	0	0	0	0	0	0	0	0	0	0	0	0	0	0.690112	0	0	0.0188873	0	0	0	0	0	0	0	0	0.0375426	0	0.470316	0	0	0	0	0	0	0	0	0	0	0	0.524336	0	0	0	0	0	0	0	0	0.209621	0.778743	0	0	0	0	0	0	0
PM_bin1049	Pacific Maritime	74.91	0.32	0	1.48751	41.0842	1438	0.966115	186	11262	9	8	0	0	0	medium	Bacteria	Bacteroidota	Bacteroidia	Flavobacteriales	Crocinitomicaceae	UBA952	NA	Bacteroidota	KBKIENMJ	0	0	0	0	0	0	0	0	0	0	0	0	0	0	0	0	0	0	0	0	0	0	0	0	0	0	0	0	0	0	0	0	0	0	0	0	0	0	0	0	0	0	0	0	0	0	0	0	0	0	0	0	0	0	0	0	0	0	0	0	0	0	0	0	0	0	0	0	0	0	0	0	0	0	0	0	0	0	0	0	0	0	0	0	0	0	0	0	0	0	0	0	0	0	0	0	0	0	0	0	0	0	0	0	0	0	0	0	0	0	0	0	0	0	0	0	0	0	0	0	0	0	0	0	0	0	0	0	0	0	0	0	0	0	0	0	0	0	0	0	0	0	0	0	0	0	0	0	0	0	0	0	0	0	0	0	0	0	0	0	0	0	0	0	0	0	0	0	0	0	0	0	0	0	0	0	0	0	0	0	0	0	0	0	0	0	0	0	0	0	0	0	0	0	0	0	0	0	0	0	0	0	0	0	0	0	0	0	0	0	0	0	0	0	0	0	0	0	0	0	0	0	0	0	0	0	0	0	0	0	0	0	0	0	0	0	0	0	0	0	0	0	0	0	0	0	0	0	0	0	0	0	0	0	0	0	0	0	0	0	0	0	0	0	0	0	0	0	0	0	0	0	0	0.145109	0.0254293	5.73071	0	0	0	0	0	0	0	0	0	0.135509	5.49957	0	0.14445	0	4.25366	0	0	0	0	0	0	0	0	0	0	0	0	0	0	0	0	0	0	0	0	0	0	0	0	0	0	0	0	0	0	0	0	0	0	0	0	0	0	0	0	0	0	0	0	0	0	0	0	0	0	0	0	0	0	0	0	0	0	0	0	0	0	0	0	0	0	0	0	0	0	0	0
PM_bin1070	Pacific Maritime	64.21	0.48	0	1.1649	53.1059	1151	0.964422	239	4988	13	10	1	0	0	medium	Bacteria	Bacteroidota	Bacteroidia	UBA7662	UBA7662	SYHX01	NA	Bacteroidota	HJJICFAF	0	0	0	0	0	0	0	0	0	0	0	0	0	0	0	0	0	0	0	0	0	0	0	0	0	0	0	0	0	0	0	0	0	0	0	0	0	0	0	0	0	0	0	0	0	0	0	0	0	0	0	0	0	0	0	0	0	0	0	0	0	0	0	0	0	0	0	0	0	0	0	0	0	0	0	0.200879	0	0	0	1.75369	0.104972	0	0	9.9312	0	0	0.12568	0	0	0	6.87293	0	0	0	0	0	0	0	0.548425	0	1.45267	10.3595	0.843751	0	0	0	7.74168	4.7651	0	4.43585	4.24071	0	0	0	0	0	0	0	0	0	0	0	0	0	0	0	0	15.7871	6.29637	0	0	0	0	0.00858118	0	0	0	0	0	2.04922	0	3.01992	0	3.71959	0	0	2.17798	0	1.94319	4.92081	6.35556	50.1361	13.7253	0	0	32.0545	0.140301	14.8059	0	13.6595	2.00954	0.830153	1.97	0	0	0.582569	0	0	27.4168	0	0.139145	0	5.2823	0.536724	0	0	2.10181	54.1401	0	0	2.38227	4.15543	29.6931	0	0	0.0186893	0	0	0	0.071257	0.132556	0	0	0.16863	5.18198	0	0.120427	6.07605	0	0	6.5662	71.1436	0.00861337	0	2.10581	1.55445	0	0	0	0	0	0	14.4569	0	0	0.0299038	8.47487	0	0	0	0.695113	0	0	0	0	9.43437	62.3719	0	0	0	14.3264	0	1.54109	0	8.96822	0	0	0	0	0	0	4.73359	1.18858	0	0.0245385	0	0	0.333726	0.0606466	0	0	0	0.017069	0	6.71348	0	0	0	17.218	0	0	3.74623	0	0	0	0	0	0	0	0	0	0	0	0	0	0	6.38303	4.7089	4.40115	5.49841	0	0	0.669879	0	0.167489	0	0	2.69186	35.7493	0	0	0	0	0	0	0	1.93616	0.110765	0	0	7.83486	0	0	0	0.401746	0	0	0	0	0	0	0	0	0	0	0	0	0	0	0	0	0	0	7.18994	24.7706	0.342849	0.699188	0	0.26299	22.3993	0	0	4.49901	0	0	0	0	0.229196	0	0	3.16592	0.585301	0	0	0	0	0	0.175007	0	0	0	0	0	0	0	0	7.91084	0	12.7125	0	13.7845	0	0
PM_bin108	Pacific Maritime	78.39	1.07	0	1.19419	30.9983	1418	0.931326	224	6093	15	10	1	0	0	medium	Bacteria	Campylobacterota	Campylobacteria	Campylobacterales	Arcobacteraceae	NA	NA	Campylobacterota	GGOGCILG	1	0	0	0	0	0	0	1	1	1	1	0	0	0	0	1	1	0	0	0	0	0	0	0	0	0	1	0	0	0	0	0	0	0	0	0	0	0	0	0	0	0	0	0	0	0	0	0	0	0	0	0	0	0	0	0	0	0	0	0	0	0	0	0	0	0	0	0	0	0	0	0	0	0	0	0	0	0	0.00232899	0	0	0	0	0	0	0	0	0	0	0	0	0	0	0	0	0	0	0	0	0	0	0	0	0	0	0	0	0	0	0	0	0	0	0	0	0	0	0	0	0	0	0	0	0	0	0	0	0	0	0	0	0	0	0	0	0	0	0	0	0	0	0	0	0	0	0	0	0	0	0	0	0	0	0	0	0	0	0	0	0	0	0	0	0	0	0	0	0	0	0	0	0	0	0	0	0	0	0	0	0	0	0	0	0	0	0	0	0	0	0	0	0	0	0	0	0	0	0.480811	0	0	0	0	0	0	0	0	0	0	0	0	0	0	0	0	0	0	0	0	0	0	0	0	0	0	0	0	0	0	0	0	0	0	0	0	0	0	0	0	0	0	0	0	0	0	0	0	0	0	0	0	0	0	0	0	0	0	1.31916	0	0	0	0	0	0	0.117592	0	0	0	0	0	0	0	0	0	0	0	0	0	0	0	0	0	8.75463	0	0	0	0	0	0	0	0	0	0.00879049	0	0	0	0	0	0	0	0	0	0	0	0	0	0	0	0	0	0	0	0	0	0	0	0	0	0	0	0	0	0	0	0	0	0	0	0	0	0	0	0	0	0	0	0	0	0	0	0	0	0	0	0	0	0	0	0	0	0	0	0	0	0	0	0	0	0	0	0	0	0	0
PM_bin1085	Pacific Maritime	92.16	2.94	0	3.27498	53.9366	2928	0.876046	110	47194	45	20	1	0	0	high	Bacteria	Bdellovibrionota_C	UBA2361	UBA2361	UBA2361	NA	NA	Bdellovibrionota/_C	NDMHLDNO	0	0	0	0	0	0	0	0	0	0	0	0	0	0	0	0	0	0	0	0	0	0	0	0	0	0	0	0	0	0	0	0	0	0	0	0	0	0	0	0	0	0	0	0	0	0	0	0	0	0	0	0	0	0	0	0	0	0	0	0	0	0	0	0	0	0	0	0	0	0	0	0	0	0	0	0	0	0	0	0	0	0	0	0	0	0	0	0	0	0.987637	0.904345	0	0	0	0	0	0	0	0	0	0	0	0	0	0	0	0	0	0	0	0	0	0	0	0	0	0	0	0	0	0	0	0	0	0	0	0	0	0	0	0	0	0	0	0.90553	0	0	0	0	0	0	0	0	0	0	0	0	0	0	0	0	0	0	0	0	0	0	0	0	0	0	0	0	0	0	0	0	0	0	0	0	0	0	0	0	0	0	0	0	0	0	0	0	0	0	0	0	0	0	0	0	0	0	0	0	0	0	0	0	0	0	0	0	0	0	0	0	0	0	0	0	0	0	0	0	0	0	0	0	0	0	0	0	0	0	0	0	0	0	0	0	0	0	0	0	0	0	0	0	0	0	0	0	0	0	0	0	0	0	0	0	0	0	0	0	0	0	0	0	0	0	0	0	0	0	1.31474	0	0	0	0	0.661212	0	0	0	0	0	0	0	0	0	0	0	0	0	0	0	0	0	0	0	0	19.8216	0	0	0	0	0	0	0	0	0	0	0	0	0	0	0	0	0	0	0	0	0	0	0	0	0	0	0	0	0	0	0	0	0	0	0	0	0	0.461011	0	0	0.0333006	0	0	0	0	0	0	0	0	0	0	0	0	0	0	0	0	0	0	0	0	0	0	0	0	0	0	0	0	0	0
PM_bin1095	Pacific Maritime	52.59	3.45	0	1.9455	34.6551	1857	0.930357	303	7750	19	9	0	0	0	medium	Bacteria	Bacteroidota	Bacteroidia	Chitinophagales	Chitinophagaceae	Sediminibacterium	NA	Bacteroidota	KFPMLKEC	0	11	9	0	0	0	0	0	0	0	0	0	0	0	0	0	0	0	0	0	0	0	0	0	0	0	0	0	0	0	0	0	0	0	0	0	0	0	0	0	0	0	0	0	0	0	0	0	0	0	0	0	0	0	0	0	0	0	0	0	0	0	0	0	0.156411	0	0	0	0	0	0	0	0	0.748882	0	0	0	0	0	0	0	0	0	0	0	0	0	0	0.533292	0	0	0.491579	0	0.177258	1.30556	0	0	0.0613487	0	1.20379	0	0	0	0.0949391	0	1.17634	0	0	0	0	0.0473735	0	0	0	0.0468685	0	0.959949	1.79917	10.377	0.872957	0.355184	0.0494321	0	0	9.39977	0.0662144	0	0	0	1.52613	1.89958	1.08539	0.940608	0	0	0	0	0	0	0	0	0	0	0.214584	0	0	0	0	0	0	0	0	0	0	0	0	0	0	0	0	0	0	0.0716854	0	0	0	0	0	0	0	0	0	0	0	0	0	0	0	0	0	0	0	0	0	0	0	0	0	0	0	0	0	0	0	0	0	0	0	0	0	0	0	0	0	0	0	0	0	0	0	0	0	0	0	0	0	0	0	0	0	0	0	0	0	0	0	0	0	0	0	0	0	0	0	0	0	0	0.243559	0.490012	0	0	0	0	0	0	0	0	0	0	0.00789387	0	0	0	0.578626	0	0	0	0	0	0	0.0336906	0	28.5145	0	0	0	0	0	0	0	0	0	0	0.00975779	0	0	0	0	0	0	0	0	0	0	0	0	0	0	0	0	0.193477	0	0	0	0	0	0	0	0	0	0	0	0	0	0	0	0	0	0	0	0	0	0	0	0	0	0	0	0	0.231157	0	0	0	0	0	0	0	0	0	0	0	0	0	0.93248	0.793474	0	0	0	0	0.0601607	0	0	0	0	0	0	0	0	0	0	0	0	0.00515871	0	0.670535	0.366285	0	0	0	0	0	0	0
PM_bin1096	Pacific Maritime	95.74	0.54	0	1.82393	52.5738	2056	0.947672	109	25563	38	18	1	0	0	high	Bacteria	Cyanobacteria	Cyanobacteriia	PCC-6307	Cyanobiaceae	Synechococcus_D	Synechococcus_D lacustris	Cyanobacteria	EAGPBBMF	0	0	0	0	1	1	1	0	0	0	0	0	0	1	0	0	0	0	0	0	0	0	0	0	0	0	0	0	0	0	0	0	0	1	1	1	1	1	1	1	0	0	0	0	0	0	0	0	0	1	0	0	0	0	0	0	0	0	0	0	0	0	0	0	0	0	0	0	0	0	0	0	0	0	0	11.8201	0	0	0	3.31897	0	0	0	14.364	0	0	5.181	0	0	1.40389	4.2546	0	0.327598	0	0	1.45589	0.189738	0	0	0	0	1.70652	1.62468	0	0	0	1.60447	0	0	19.8903	0.0965641	0	0	0	0	0	0	0	0	0	0	0	0	0	0	0	8.81473	14.9181	0	0	0	0	0	0	0	0	0	0	0	0	0	5.73339	0.702743	0	1.35749	2.27162	0	0	0.16286	0	0	7.55393	0	0	0	0	0	1.89263	0	0	2.29088	4.77534	0	0	0	0.044829	8.02174	5.46774	0	0	0	0	0.0490835	0	0	0	0	0	0	0	0	0	0	0	0	0	0	0	0	0	0	5.28729	0	0	0	0	2.06909	0	0	0	0	0	0	0	0	4.87549	0	0	0	0	0	0	0	0	0	0	0	0	0	0	0	0	0	0	0	0	0	0	46.8591	0	0	0	0	0	0	0	0	0	0	0	0	0	5.7698	0	0	0	2.98633	0	0	0	0	0	0	0	0	0	0	0	0	0	0	0	0	0	0	27.0059	1.39857	0	0	3.49922	0	0	0	0	0	0	0	0	0	0	0	0	1.15184	0	0	0.635194	0	0	0.228641	0	0	0	0	0.159692	0	0	22.7993	0	0	0	0	0	0	0	3.83605	1.95653	0.510481	0	0.0922287	0	0	0	23.9174	0	0	0	0	0	57.9098	0	0	0.225693	0	2.60624	5.78709	0	1.14166	14.9174	0.79884	0.24529	0	0	0	0	0	0	0	0	0	0	0	0	0	0	0	0	0	0.981828	0	0	0	0	0	4.5807	0	0	0	0	37.9542	0	15.8647	0	0
PM_bin1099	Pacific Maritime	79.31	0	0	2.00594	36.089	1922	0.919973	247	10339	30	16	0	0	0	medium	Bacteria	Proteobacteria	Gammaproteobacteria	Legionellales	Legionellaceae	UBA2653	NA	Gammaproteobacteria	ELDCILII	0	0	0	0	0	0	0	0	0	0	0	0	0	0	0	0	0	0	0	0	0	0	0	0	0	0	0	0	0	0	0	0	0	0	0	0	0	0	0	0	0	0	0	0	0	0	0	0	0	0	0	0	0	0	0	0	0	0	0	0	0	0	0	0	0	0	0	0	0	0	0	0	0	0	0	0.0419044	0	0	0	0	0	0	0	0	0	0	0	0	0	0	0	0	0	0	0	0	0	0	0	0	0	0	0	0	0	0	0	0	0	0	0	0	0	0	0	0	0	0	0	0	0	0	0	0	0	0	0	0	0	0	0	0	0	0	0	0	0	0	0	0	0	0	0	0	0	0	0	0	0	0	0	0	0	0	0	0	0	0	0	0	0	0	0	0	0	0	0	0	0	0	0	0	0.0876237	0	0	0	0	0	0	0	0	0	0	0	0	0	0	0	0	0	0	0	0	0	0	0	0	0	0	0	0	0	0	0	0	0	0	0	0	0	0	0	0	0	0	0	0.0747687	0	0	0	0	0	0	0	0	0	0	0	0	0	0	0	0	0	0	0	0	0	0	0	0	0	0	0	0	0	0	0	0	0	0	0	0	0	0	0	0	0	0	0	0	0	12.7992	0	0	0	0	0	0	0	0	0	0	0	0	0	0	0	0	0	0	0	0	0	0	0	0	0	0	0	0	0.472671	0	0	0	0	0	0	0	0	0	0	0	0	0	0	0	0	0	0	0	0	0	0	0	0	0	0	0	0	0	0	0	0	0	0	0	0	0	0	0	0	0	0	0	0	0	0	0	0	0	0	0	0	0	0	0	0	0	0	0	0	0	0	0	0	0	0	0	0	0	0	0
PM_bin1109	Pacific Maritime	53.23	1.72	0	0.479457	30.9579	545	0.93496	101	5311	32	18	1	2	1	medium	Bacteria	Patescibacteria	WWE3	UBA101185	NA	NA	NA	Patescibacteria	MPIFEMFD	0	0	0	0	0	0	0	0	0	0	0	0	0	0	0	0	0	0	0	0	0	0	0	0	0	0	0	0	0	0	0	0	0	0	0	0	0	0	0	0	0	0	0	0	0	0	0	0	0	0	0	0	0	0	0	0	0	0	0	0	0	0	0	0	0	0	0	0	0	0	0	0	0	0	0	0	0	0	0	0	0	0	0	0.573454	0	0	0	0	0	0	0.0939762	0	0	0	0	0	0	0	0.126093	0	0	0	0	0	0	0	0	0.58978	0	0	0	0	0	0	0.0721912	0	0	0	0	0.660404	0	0	0	0	0	0	0	0	0.533722	0	0	0	0	0.142729	0	0	0	0	0	0	0	0	0	0.23133	1.44605	0	0	0	0	0	0	0	0	0	0	0	0	0.181575	0	0	0.151672	0	0	0	0	0	0	0	0	0	0	0	0	0	0	0	0	0	0	0	0	0	0	0	0	0	0	0	0	0.130346	0	0	0	0	0.069193	0	0	0.145785	0	0	0	0	0	0	0	0	0	0	0	0	0	0	0	0	0	0	0	0	0	0	0	0	0	0	0	0	0	0	0	0	0	0	0	0	0	0	0	0	0	0	0	0	0	0	0	0	0	0	0	0	0	0	0	0	0	0	0	0	0	0	0	0	0	0	0	2.18036	0	0	0	0	6.654	0	0	0	0	0	0	0	0	0	0	0	0	0	0	0	0	0	0	0	0	0.0781927	0	0	0	0	0	0	0	0	0.188753	0	0	0	0	0	0	0	0	0	0	0	0	0	0	0	0	0	0	0	0	0	0	0	0	0	0.0900369	0	0	0.0841813	0.157363	0	0	0	0	0	0.410223	0	0	0	0.320697	0	0	0	0	0	0	0	0	0	0	0	0.135153	0	0	0	0	0	0.23906	0	0.0729211	0	0
PM_bin1117	Pacific Maritime	75.97	1.08	0	1.66694	39.4091	1637	0.955777	253	8064	18	13	0	0	0	medium	Bacteria	Bacteroidota	Bacteroidia	Flavobacteriales	Crocinitomicaceae	UBA952	NA	Bacteroidota	LGLHPHCG	0	2	0	0	0	0	0	0	0	0	0	0	0	0	0	0	0	0	0	0	0	0	0	0	0	0	0	0	0	0	0	0	0	0	0	0	0	0	0	0	0	0	0	0	0	0	0	0	0	0	0	0	0	0	0	0	0	0	0	0	0	0	0	0	0	0	0	0	0	0.000908853	0	0	0	0	0	0	0	0	0	0	0	0	0	0	0	0	0	0	0	0	0	0	0	0	0.0030775	0.101627	0	0	0	0	0	0	0	0	0	0	0	0	0	0	0	0	0	0	0	0	0	0	0	0	0	0	0	0	0	0	0	0	0	0	0	0	0	0	0	0	0	0	0	0	0	0	0	0	0	0	0	0	0	0	0	0	0	0	0	0	0	0	0	0	0	0	0	0	0	0	0	0	0	0	0	0	0	0	0	0	0	0	0	0	0	0	0	0	0	0	0	0	0	0	0	0	0	0	0	0	0	0	0	0	0	0	0	0	0	0	0	0	0	0	0	0	0	0	0	0	0	0	0	0	0	0	0	0	0	0	0	0	0	0	0	0	0	0	0	0	0	0	0	0	0	0	0	0	0	0	0	0	0	0	0	0	0	0	0.778023	0.24597	0	0	0	0	0	0	0	0	0	0	0	3.14237	12.5959	0.447951	0	0	0	0	0	0	0	0	0	0	0	0	0	0	0	0	0	0	0	0	0	0	1.3489	0	0.249758	0	0.0159327	0	0	0	0	0	1.52242	0.343381	0	0	0	0	0	0	0	0	0	0	0	0	0	0	0	0	0	0	0	0	0	0	0	0	0	0	0	0	0	0	0	0	0	0	0	0	0	0	0	0	0	0	0	0	0	0	0	0	0.0210543	0	10.1005	0	0	0	0	0	0	0	0
PM_bin1136	Pacific Maritime	51.45	3.45	0	2.65892	65.71	2875	0.920788	520	5566	22	12	0	0	0	medium	Bacteria	Proteobacteria	Alphaproteobacteria	Sphingomonadales	Sphingomonadaceae	Novosphingobium	NA	Alphaproteobacteria	DFKIAACM	0	0	0	2	0	0	0	0	0	0	0	0	0	0	0	0	0	0	0	0	0	0	1	0	0	0	0	0	0	0	1	0	0	0	0	0	0	0	0	0	0	0	0	0	0	0	0	0	0	0	0	0	0	0	0	0	0	0	0	0	0	0	0	0	0	0	0	0	0	0	0	0	0	0	0	0	0	0	0	0	0	0	0	0	0	0	0	0	0	0	0	0	0	0	0	0	0	0	0	0	0	0	0	0	0	0	0	0	0	0	0	0	0	0	0	0	0	0	0	0	0	0	0	0	0	0	0	0	0	0	0	0	0	0	0	0	0	0	0	0	0	0	0	0	0	0	0	0	0	0	0	0	0	0	0	0	0	0	0	0	0	0	0	0	0	0	0	0	0	0	0	0	0	0	0	0	0	0	0	0	0	0	0	0	0	0	0	0	0	0	0	0	0	0	0	0	0	0	0	0	0	0	0	0	0	0	0	0	0	0	0	0	0	0	0	0	0	0	0	0	0	0	0	0	0	0	0	0	0	0	0	0	0	0	0	0	0	0	0	0	0	0	0	0	0	0	0	0	0	0	0	0	0	0	0	0	0	0	0	0	0	0	11.1494	0	0	0	0	0	0	0	0	0	0	0	0	0	0	0	0	0	0	0	0	0	0	0	0	0	0	0	0	0	0	0	0	0	0	0	0	0	0	0	0	0	0	0	0	0	0	0	0	0	0	0	0	0	0	0	0	0	0	0	0	0	0	0	0	0	0	0	0	0	0	0	0	0	0	0	0	0	0	0	0	0	0	0	0	0	0	0	0	0	0	0	0	0	0	0	0	0	0	0	0
PM_bin1154	Pacific Maritime	63.93	1.86	7.69	2.6393	62.4594	2958	0.914916	545	5144	28	15	0	0	0	medium	Bacteria	Proteobacteria	Alphaproteobacteria	Rhizobiales	Beijerinckiaceae	NA	NA	Alphaproteobacteria	PAIAGHOI	0	0	0	0	0	0	0	0	1	1	0	1	0	0	0	1	0	0	0	0	1	0	0	0	0	0	0	0	0	0	0	1	0	0	0	0	0	0	0	0	0	0	0	0	0	0	0	0	0	0	0	0	0	0	0	0	0	0	0	0	0	0	0	0	0	0	0	0	0	0	0	0	0	0	0	0	0.0626251	0	0	0	0	0	0	0	0	0	0	0	0	0	0	0	0	0	0	0	0	0	0	0	0	0	0	0	0	0	0	0	0	0	0	0	0	0	0	0	0	0	0	0	0	0	0	0	0	0	0	0	0	0	0	0	0	0	0	0.0770404	0	0	0	0.135967	0	0	0	0	0.0983722	0	0	0	0	0	0	0	0	0	0	0	0	0	0	0	0	0	0	0	0	0	0	0	0	0	0	0	0	0	0	0	0	0	0	0	0	0	0	0	0	0	0	0	0.0556739	0	0	0	0	0	0	0	0	0	0	0	0	0	0	0	0	0	0	0	0	0	0	0	0	0	0	0	0	0	0	0	0	0	0	0	0	0.834498	0.0267396	0	0	0	0	0	0	0	0	0	0	0	0	0	0	0	0	0	0	0	0	0	0	0	0	0	0	0	0	0	0	0	0	0	0	0	0	0	0	0	0	0	0	0	0	0	0	0	0	0	0	0	0	0	0	0	6.25744	0	0	0	0	0	1.43236	0	0	0	0	0	0	0	0	0	0	0	0	0	0	0	0	0	0	0	0	0	0	0	0	0.0306071	0	0	0	0	0	0	0	0	0	0.0463565	0	0	0	0	0	0	0	0	0	0	0	0	0	0	0	0	0	0	0	0	0	0	0	0	0	0	0	0	0	0	0	0	0	0	0	0	0	0	0
PM_bin1173	Pacific Maritime	73.69	4.65	0	6.6299	65.5698	6774	0.901734	1287	5589	49	18	0	0	1	medium	Bacteria	Myxococcota	Myxococcia	Myxococcales	Myxococcaceae	NA	NA	Myxococcota	JOAINLDL	0	0	0	1	0	0	0	0	0	0	0	0	0	0	0	0	0	0	0	1	0	0	0	0	0	0	0	0	0	0	0	0	0	0	0	0	0	0	0	0	0	0	0	0	0	0	0	0	0	0	0	0	0	0	0	0	0	0	0	0	0	0	0	0	0	0	0	0	0	0	0	0	0	0	0	0	0	0	0	0.715475	0	0	0	0	0	0	0	0	0	0.0864175	0.250686	0	0	0	0	0	0	0	0	0	0	0	0	0	0	0	0	0	0	0.37776	0	0	0	0	0	0	0	0	0	0	0	0	0	0	0	0	0	0	0.275604	0	0	0	0	0.080937	0	0.54483	0	0	0	0.418421	0	0	0	0	0	0	0	0	0	0	0	0	0	0	0	0	0	0	0	0	0.00725238	0	0	0	0.0620952	0.144654	0	0	0	0	0	0	0	0	0	0	0	0	0	0	0	0	0	0	0	0	0	0	0	0	0	0	0	0	0	0	0.25975	0	0	0	0	0	0	0	0	0	0	0	0	0	0	0	0.436376	0	0	0	0	0	0	0	0	0	0	0	0	0	0	0	0	0	0	0	0	0	0	0	0	0	0	0	0	0	0	0	0	0	0.234334	0	0	0	0	0	0	0	0	0	0	0	0	0	0	0	0	0	0	0	0	0	0	0	0	0	8.61233	0	0	0	0	0	0	0	0	0	0	0	0	0	0	0	0	0	0	0	0	0	0	0	0	0	0.0155014	0	0	0	0	0	0.638724	0	0	0	0	0	0	0	0	0	0	0	0	0	0	0	0	0.338666	0	0	0.0883219	0	0	0	0	0.108293	0.128418	0	0.307393	0	0	0	0.054264	0	0	0	0	0	0	0	0	0	0	0	0	0	0	0	0	0	0	0	0	0	0	0	0	0	0
PM_bin1175	Pacific Maritime	57.05	0	0	1.20454	48.444	1277	0.957728	115	13552	29	15	0	0	1	medium	Bacteria	Actinobacteriota	Actinomycetia	Nanopelagicales	Nanopelagicaceae	Planktophila	NA	Actinobacteriota	BEEMIOEC	0	0	0	0	0	0	0	0	0	0	0	0	0	0	0	0	0	0	0	0	0	0	0	0	0	0	0	0	0	0	0	0	0	0	0	0	0	0	0	0	0	0	0	0	0	0	0	0	0	0	0	0	0	0	0	0	0	0	0	0	0	0	0	0	0	0	0	0	0	0	0	0	0	0.00471547	0	0	0	0	0	0	0	0	0	0	0	0	0	1.07239	0	0	0	0	0	0	0	0	0	0	0	0	0	0	0	0	0	0	0	0	0	0	0	0	0	0	0	0	0	0	0	0	0	0	0	0	0	0	0	0	5.9438	0	0	0	0	0	0	0	0	0	0	0	0	0	0	0	0	0	0	0	0	0	0	0	0	0	0	0	0	0	0	0	0	0	0	0	0	0	0	0	0	0	0	0	0	0	0	0	0	0	0	0	0	0	0	0	0	0	0	0	0	0	0	0	0	0	0	0	0	0	0	0	0	0	0	0	0	0	0	0	0	0	0	0	0	0	0	0	0	0	0	0	0	0	0	0	0	0	0	0	0	0	0	0	0	0	0	0	0	0	0.0313822	0	0	0	0	0	0	0	0	0	0	0	0	2.1726	0	4.27114	0	0	0	0	0	0	0	0	3.38562	0	0	0	0	0	0	0	0	0	0	0	0	0	0	0	0.202805	0	0	0	0	2.17345	30.1034	0	0	0	0	0	0	3.27581	0	0	0	0	0	0	0	0	0	0	0	0	0	0	0	0	0	0	0	0	0	0	0	0	0	0	0	0	0	0	0	0	0	0	0	0	0	0	0.158905	0	0	0	0	0	0	0	0	0.5581	0	0	0	0	0	0	0	0	0	0	0	0	0	0	0	0	0	0	0	0	0	0	0
PM_bin1178	Pacific Maritime	57.61	0.49	0	1.16543	39.7347	1235	0.908953	272	4261	13	10	0	0	0	medium	Bacteria	Bacteroidota	Bacteroidia	Chitinophagales	Chitinophagaceae	OLB11	NA	Bacteroidota	ADLBKEPF	0	0	1	0	0	0	0	0	0	0	0	0	0	0	0	0	0	0	0	0	0	0	0	0	0	0	1	0	0	0	0	0	0	0	0	0	0	0	0	0	0	0	0	0	1	0	0	0	0	0	0	0	0	0	0	0	0	0	0	0	0	0	0	0	0	0	0	0	0	0	0	0	0	0	23.8036	0	0	0	0	0	0	0	0	0	0	0	0	0	0	0	0	0.877328	0	0	0	0	0	0	0	0	0	0	0	0.778098	0	0	0	0.460044	0	0.44768	0	0	0	0	0	0	0	0	0.442894	0.25491	0	0.0419439	0	0	0	0	0	0	0.0133256	0	0	0	0	0	0	0	0	0	0	0	0	0.353051	0.354621	0	0	0	0.743585	0	0	0	0	0	0.413203	0	0	0	0	0	0	0	0	0	0.0663438	0	0	0.171559	0	0	0	0	1.80506	0	0	0	0	0	0.440558	0.996243	0	0	0	0	0	0	0	0	0	0	0	0	0	0	0	0	0.279365	0	0	0.136846	0	0	0	2.38306	0	0	0	0	0	0	0	0	0	0	0	0	0	0	0	0	0	0	0	0	0	0	0	0	0.28051	0	0	0	0.0125169	0	0	0	0.629405	0.0558627	0	0.792463	0	0	3.19133	0	0	0	0	0	0	3.54896	0.392502	0	0	1.4264	0	3.97799	0.144297	0.801431	0	0.802607	18.3267	0	0	0	0	0	14.1487	0	0	0	0	0.0101798	0	0	0	0	0	0	0	0.0128891	0	0	0	0	0	1.2553	0	0	0	1.76041	0.665631	0	0	1.24683	0	0.171487	0	0	0.0427408	0	0	0	0	0.875437	0.992478	0	0	0	0	0	0	0	0	0	0	0	0.50754	0	0	0	0	0	0	0	0	0	0.155304	0	0	0	0	0	0	0.255464	0	0	2.0238	0.337333	0	0	0	0	0.194334	0	0	0	0	0	0	0	0	0	0	0	0	0	0.436488	0	0	0	0.37348	0	0.701163	0	0
PM_bin1193	Pacific Maritime	50.46	0.17	0	1.08547	60.0425	1255	0.947981	245	4602	18	14	0	1	1	medium	Bacteria	Actinobacteriota	Thermoleophilia	Solirubrobacterales	NA	NA	NA	Actinobacteriota	OLOELAJK	0	0	0	0	0	0	0	0	0	0	0	0	0	0	0	0	0	0	0	0	0	0	0	0	0	0	0	0	0	0	0	0	0	0	0	0	0	0	0	0	0	0	0	0	0	0	0	0	0	0	0	0	0	0	0	0	0	0	0	0	0	0	0	0	0	0	0	0	0	0	0	0	0	0	0	0	0	0	0	0	0	0	0	0	0	0	0	0	0	0	0	0	0	0	0	0	0	0	0	0	0	0	0	0	0	0	0	0	0	0	0	0	0	0	0	0	0	0	0	0	0	0	0	0	0	0.0293226	0	0	0	0	0	0	0	0	0	0	0	0	0	0	0	0	0	0	0	0	0	0	0	0	0	0	0	0	0	0	0	0	0	0	0	0	0	0	0	0	0	0	0	0	0	0	0	0	0	0	0	0	0	0	0	0	0	0	0	0	0	0	0	0	0	0	0	0	0	0	0	0	0	0	0	0	0	0	0	0	0	0	0	0	0	0	0	0	0	0	0	0	0	0	0	0	0	0	0	0	0	0	0	0	0	0	0	0	0	0	0	0	0	0	0	0	0	0	0	0	0	0	0	0	0	0	0	0	0	0	0	0	0	0	0	0	0	0	0	0	0	0	0	0	0	0	0	1.4042	5.85823	0	0	0	0	0	0	0	0	0	0	0	0	0	0	0	0	0	0	0	0	0	0	0	0	0	0	0	0	0	0	0	0	0	0	0	0	0	0	0	0	0	0	0	0	0	0	0	0	0	0	0	0	0	0	0	0	0	0	0	0	0	0	0	0	0	0	0	0	0	0	0	0	0	0	0	0	0	0	0	0	0	0	0	0	0	0	0	0
PM_bin1198	Pacific Maritime	61.43	0.89	0	1.71109	34.0314	1986	0.943463	361	4870	11	8	1	1	1	medium	Bacteria	Bdellovibrionota	Bacteriovoracia	Bacteriovoracales	Bacteriovoracaceae	NA	NA	Bdellovibrionota/_C	NCBAIJPG	0	0	0	0	0	0	0	0	0	0	0	0	0	0	0	0	0	0	0	0	0	0	0	0	0	0	0	0	0	0	0	0	0	0	0	0	0	0	0	0	0	0	0	0	0	0	0	0	0	0	0	0	0	0	0	0	0	0	0	0	0	0	0	0	0	0	0	0	0	0	0	0	0	0	0	0	0	0	0	0	0	0	0	0	0	0	0	0	0	0	0	0	0	0.197683	0	0	0	0	0	0	0	0	0	0	0	0	0	0	0	0	0	0	0	0	0	0	0	0	0	0	0	0	0	0	0	0	0	0	0	0	0	0	0	0	0	0	0	0	0	0	0	0	0	0	0	0	0	0	0	0	0	0	0	0	0	0	0	0	0	0	0	0	0	0	0	0	0	0	0	0	0	0	0	0	0	0	0	0	0	0	0	0	0	0	0	0	0	0	0	0	0	0	0	0	0	0	0	0	0	0	0	0	0	0	0	0	0	0	0	0	0	0	0	0	0	0	0	0	0	0	0	0	0	0	0	0	0	0	0	0	0	0	0	0	0	0	0	0	0	0	0	0	0	0	0	0	0	0	0	0	0	0	0	0	0	0	0	0	0	0	0	0	0	0	0	0	0	0	0	0	0	0	0	0.338965	4.60371	0	0	0	0	0	0	0	0	0	0	2.5345	0	0	0	0	0	0	0	0	0	0	0	0	0	0	0	0	0	0	0	0	0	0	0	0	0	0	0	0	0	0	0	0	0	0	0	0	0	0	0	0	0	0	0	0	0	0	0	0	0	0	0	0	0	0	0	0	0	0	0	0	0	0	0	0	0	0	0	0	0	0	0	0	0	0	0	0	0
PM_bin1199	Pacific Maritime	52.88	5.97	0	1.7037	34.6856	1941	0.901768	415	4127	18	14	0	0	0	medium	Bacteria	Bacteroidota	Bacteroidia	AKYH767	2-12-FULL-35-15	2-12-FULL-35-15	NA	Bacteroidota	IAIPCDKN	0	0	0	0	0	0	0	0	0	0	0	0	0	0	0	0	0	0	0	0	0	0	0	0	0	0	0	0	0	0	0	0	0	0	0	0	0	0	0	0	0	0	0	0	0	0	0	0	0	0	0	0	0	0	0	0	0	0	0	0	0	0	0	0	0	0	0	0	0	0	0	0	0	0	0	0	0	0	0	0	0	0	0	0	0	0	0	0	0	0	0	0	0	0	0.281887	0	0	0	0	0	0	0	0	0	0	0	0	0	0	0	0	0	0	0	0	0	0	1.41746	0	0	0	0	0	0	0	0	0	0	0	0	0	0	0	0	0	0	0	0	0	0	0	0	0	0	0	0	0	0	0	0	0	0	0	0	0	0	0	0	0	0	0	0	0	0	0	0	0	0	0	0	0	0	0	0	0	0	0	0	0	0	0	0	0	0	0	0	0	0	0	0	0	0	0	0	0	0	0	0	0	0	0	0	0	0	0	0	0	0	0	0	0	0	0	0	0	0	0	0	0	0	0	0	0	0	0	0	0	0	0	0	0	0	0	0	0	0	0	0	0	0	0	0	0	0	0	0	0	0	0	0	0	0	0	0	0	0	0	0	0	0	0	0	7.3821	0	0	0	0	0	0	0	0	0	0	0	0	0	0	0	0	0	0	0	0	0	0	0	0	0	0	0	0	0	0	0	0	0	0	0	0	0	0	0	0	0	0	0	0	0	0	0	0	0	0	0	0	0	0	0	0	0	0	0	0	0	0	0	0	0	0	0	0	0	0	0	0	0	0	0	0	0	0	0	0	0	0	0	0	0	0	0	0	0	0	0	0	0	0	0	0	0	0	0	0
PM_bin1233	Pacific Maritime	52.04	1.72	0	1.75566	60.1016	1935	0.937232	324	6540	18	12	0	0	0	medium	Bacteria	Actinobacteriota	Actinomycetia	Nanopelagicales	S36-B12	NA	NA	Actinobacteriota	AADMIGJL	0	0	0	0	0	0	0	0	0	0	0	0	1	0	0	0	0	0	0	0	0	0	0	0	0	0	0	0	0	0	0	0	0	0	0	0	0	0	0	0	0	0	0	0	0	0	0	0	0	0	0	0	0	0	0	0	0	0	0	0	0	0	0	0	0	0	0	0	0	0	0.451065	0	0	0	0.0929481	0	0	0	0	0	0	0	0	0	0	0	0	0	0	0	0	0	1.24829	0	0	0.165763	0	0	0	0	0	0.0196408	0	0	0	0	0	0	0	0.136541	0	0	0	0	0	0	0	0	0	0	0	0	0	0	0	0	0	0	0	0	0	0	0	0	0	0	0	0	0	0	0	0	0	0	0	0	0	0	0	0	0	0	0	0	0	0	0	0	0	0	0	0	0	0	0	0	0	0	0	0	0.162917	0	0	0	0	0	0	0	0	0	0	0	0	0	0	0	0	0	0	0	0	0	0	0	0	0	0	0	0	0	0	0	0	0	0	0	0	0	0	0	0	0	0	0	0	0	0	0	0	0	0	0	0	0	0	0	0	0	0	0	0	0	0	0	0	1.03852	0	0	0.049789	0	0.395463	0	0	0	0	0	0.0890521	0	0	0	0	0	0	0	2.26342	0	0	0	0	0	0	0.0141493	0	0	0	0	0	0	0	10.6384	0	0	0	0	0	0	0	0	0	0	0	0	0	0	0	0	0	0	0	0	0	0	0	0.206119	2.54917	2.10484	0	0.338115	0.710237	0.440748	0	0	3.38443	3.80803	0	0.199278	0.220976	0	0.166031	0	1.12034	0	0.118958	0	0.0449091	0	0	0	0	0	0	0	0	0	0	0	0	0.0455769	0	0	0	0	0	0	0	0	0	0	0	0	0	0	0	0	0.0647087	0	0	0	0	0	0	0	0	0.613857	0	0	0	0.596702	0	0	0	0	0.211904
PM_bin1244	Pacific Maritime	84.79	1.24	0	1.73503	49.8299	1707	0.94678	209	10143	23	15	0	0	0	medium	Bacteria	Bacteroidota	Bacteroidia	Chitinophagales	Chitinophagaceae	JJ008	JJ008 sp002378975	Bacteroidota	BJBPHACH	0	4	4	0	0	0	0	0	0	0	0	0	0	0	0	0	0	0	0	0	0	0	0	0	0	0	0	0	0	0	0	0	0	0	0	0	0	0	0	0	0	0	0	0	0	0	0	0	0	0	0	0	0	0	0	0	0	0	0	0	0	0	0	0	0	0	0	0	0.392513	7.4162	0.169513	0	0	0.0898462	0	0	0	0	0	0	0	0	0	0	0	0	0	0	0	0	0.0403775	0	0	0	0	0	0	0	0.0488038	0	0	0.157393	0	0	0	0	0.170824	0	0	0	3.21382	0	0	0	0	0	0	0	0	0	0	0	0	0	0	0	0	0	0	0	0	0	0	0	0	0	0	0	0	0	0	0	0.0396642	0	0	0	0.102613	0	0.262599	0	0	0	0	0	0	0	0.0410331	0	0	0	0	0	0	0	2.86271	0.64181	0	0	0	0	0	0	0	1.33713	0	0	0.0497483	13.2992	0	0	0	0	0	0	0	0	0	0	0	0	0	0	0	0	0.526845	0	0	0	0	0	0	0	22.3368	0	0	0	0	0	0	0	0.079412	0	0	0	0	0	0	0	0	0	0	0	0	0	0	0	0	0	0	0	0	0	0	0	4.06981	0	3.31698	0	1.11052	0	0	0	0	0	18.4294	0	0	0.395571	0.776195	0	0	0.169826	0	0	0	0	0	0	6.05747	0	0	0	0	0	1.08794	0	0	0	0	0	0	0	0	0	0	0	0.56168	0	0	0	0	0	0	0	0	0	0	8.13858	0	0	0	0	0	0	0	0	0	0	0	0	0	0	0	0	0	0	0	0	0	0	0	0	0	0	0	0	0	0	0	0	0	0	0	0	0	0	0	0	0	1.25622	1.32912	0	0	0	0	0	0	0	0	0	0	0	0	0	0	0	0	0	0	0	0	0	1.2131	0	0	0	27.4733	0	0	0	0	0	0
PM_bin1272	Pacific Maritime	87.96	0	0	3.53634	54.4234	3335	0.893516	387	11784	43	19	1	0	0	medium	Bacteria	Armatimonadota	BOG-944	Capsulimonadales	NA	NA	NA	Armatimonadota	CDHCGAGJ	0	0	0	0	0	0	0	0	0	0	0	0	0	0	0	0	0	0	0	0	0	0	0	0	0	0	0	0	0	0	0	0	0	0	0	0	0	0	0	0	0	0	0	0	0	0	0	0	0	0	0	0	0	0	0	0	0	0	0	0	0	0	0	0	0	0	0	0	0	0	0	0	0	0	0	0	0	0	0	0	0	0	0	0	0	0	0	0	0	3.16277	0	0	0	5.95648	0	0	0	0	0	0	0	0	0	0	1.27933	0	0	0	0	0	0	0	0	0	0	0	0	0	0	0	0.00293984	0	0	0	6.69162	0.0032721	0	0	0	0	0	0	0	0	0	0	0	0	0	0	0	0	0	0	0	0	0	0	0	0	0	0	0	0	0	0	0	0	0	0	0	0	0	0	0	0	0	0	0	0	0	0	0	0	0	0	0	0	0	0	0	0	0	0	0	0	0	0	0	0	0	0	0	0	0	0	0	0	0	0	0	0	0	0	0	0	0	0	0	0	0	0	0	0	0	0	0	0	0	0	0	0	0	0	0	0	0	0	0	0	0	0	0	0	0	0	0	0	0	0	0	0	0	0	0	0	0	0	0	0	0	0	0	0	0	0	0	0	0	0	0	0	0	0	0	0	0	0	0	0	0	0	28.6748	1.04858	2.52896	2.31662	0	0	0	0	0	0	0	0	0	0	13.0511	0	0	0	0.480641	0	0	0	0	0	0	0	0	0	0	0	0	0	0	0	0	0	0	0	0	0	0	0	0.792043	0	0	0	0	1.02061	0	0	0	0	0	0	0	0	0	0	0	0.212325	0	0	0	0	0	0	0	0	0	0	0	0	0	0.186035	0	0	0	0	0	0	0	0	0	0	0	0	0	0	0	0	0
PM_bin1284	Pacific Maritime	55.24	1.14	0	2.71569	53.8609	2413	0.939292	422	7887	10	7	0	0	0	medium	Bacteria	Planctomycetota	Planctomycetes	Gemmatales	Gemmataceae	NA	NA	Planctomycetota	ABNPBEGM	0	0	0	0	0	0	0	0	0	0	0	0	0	0	0	0	0	0	0	0	0	0	0	0	1	0	0	0	0	0	0	0	0	0	0	0	0	0	0	0	0	0	0	0	0	0	0	0	0	0	0	0	0	0	0	0	0	0	0	0	0	0	0	0	0	0	0	0	0	0	0.125408	0	0	0	0	0	0	0	0	0	0	0	0	0	0	0	0	0	0	0	0.0215194	0	0	0	0	0.523343	0	0	0	0	0	0	0	0	0	0	0	0	0	0	0	0	0	0	0	0	0	0	0	0	0	0	0	0	0	0	0	0	0	0	0	0	0	0	0	0	0	0	0	0	0	0	0	0	0	0	0	0	0	0	0	0	0	0	0	0	0	0	0	0	0	0	0	0	0	0	0	0	0	0	0	0	0	0	0	0	0	0	0	0	0	0	0	0	0	0	0	0	0	0	0	0	0	0	0	0	0	0	0	0	0	0	0	0	0	0	0	0	0	0	0	0	0	0	0	0	0	0	0	0	0	0	0	0	0	0	0	0	0	0	0	0	0	0	0	0	0	0.0376433	0	0	0	0	0	0	0	0	0	0	0	1.43441	0	0	0	0	0.626354	1.3333	0	0	0	0	0	0	0.104518	0	0	8.87847	1.06373	0	2.09431	0.135077	6.11066	0	9.85914	2.1208	1.21438	4.02418	0	0	0	0	0	0	0	0	0	8.24158	0	0	0.254115	0.0694585	0	0	0.307222	0	0	0	1.97922	0	0	0.0474323	0	1.9415	0	0	0.00254218	0	0	0	0	0	0.731281	0	0	0	0.118071	0	0	0	0	0	0	0	0	0	0	0	0	0.070461	0	0	0	0	0	0	0	0	0	0	0	0	0	0	0	0	0	0	0	0	0	0	0	0	0	0	0	0	0	0	0	0	0	0	0
PM_bin1285	Pacific Maritime	88.89	1.28	0	1.45286	56.4991	1485	0.942721	96	22175	40	20	0	1	1	medium	Bacteria	Actinobacteriota	Acidimicrobiia	Acidimicrobiales	RAAP-2	NA	NA	Actinobacteriota	GJBFNFJC	0	0	0	1	0	0	0	0	0	0	0	0	0	0	0	0	0	0	0	0	0	0	0	0	0	0	0	0	0	0	1	0	0	0	0	0	0	0	0	0	0	0	0	0	0	0	0	0	0	0	0	0	0	0	0	0	0	0	0	0	0	0	0	0	0	0	0	0	0	0	0	0	0	0	0	0	0	0	0	0	0	0	0	0	0	0	0	0	6.81396	0	0	0.151229	0	0	0	0	0	0	0	0	0	0	0	0	1.99716	0	0	0	0	0	0	0	0	0	0	0	0	0.495879	0.0450707	0	0	0	2.55132	3.05447	1.60097	0	0	0	0	0	0	0	0	0	0	0	0	0	0	0	0	0	0	0	0	0	0	0	0	0	0	0	0	0	0	0	0	0	0	0	0	0	0	0	0	0	0	0	0	0	0	0	0	0	0	0	0	0	0	0	0	0	0	0	0	0	0	0	0	0	0	0	0	0	0	0	0	0	0	0	0	0	0	0	0	0	0	0	0	0	0	0	0	0	0	0	0	0	0	0	0	0	0	0	0	0	0	0	0	0	0	0	0	0	0	0	0	0	0	0	0	0	0	0	0	0	0	0	0	0	0	0	0	0	0	0	0	0	0	0	0	0	0	0	0	0	0	0	0	0	0	13.0698	0	0	0	0	0	0	0	0	0	0	0	0	0	0	0	0	0	0	0	0	0	0	0	0	0	0	0	0	0	0	0	0	0	0	0	0	0	0	0	0	0	0	0	0	0	0	0	0	0	0	0	0	0	0	0	0	0	0	0	0	0	0	0	0	0	0	0	0	0	0	0	0	0	0	0	0	0	0	0	0	0	0	0	0	0	0	0	0	0	0	0
PM_bin1301	Pacific Maritime	51.28	0	0	1.97129	50.0718	2187	0.941364	388	5407	17	12	0	0	0	medium	Bacteria	Bdellovibrionota	Bdellovibrionia_A	UBA1018	NA	NA	NA	Bdellovibrionota/_C	BCCPFBJF	0	0	0	0	0	0	0	0	0	0	0	0	0	0	0	0	0	0	0	0	0	0	0	0	0	0	0	0	0	0	0	0	0	0	0	0	0	0	0	0	0	0	0	0	0	0	0	0	0	0	0	0	0	0	0	0	0	0	0	0	0	0	0	0	0	0	0	0	0	0	0	0	0	0	0	0	0	0.0767094	0	0	0	0	0	0	0	0	0	0	0	0	0	0	0	0.0764278	0	0	0	0	0	0	0	0	0	0	0	0	0	0	0	0	0	0	0	0	0	0	0	0	0	0	0	0	0	0	0	0	0	0	0	0	0	0	0	0	0	0	0	0	0	0	0	0	0	0	0	0	0	0	0	0	0	0	0	0	0	0	0	0	0	0	0	0	0	0	0	0	0	0	0	0	0	0	0	0	0	0	0	0	0	0	0	0	0	0	0	0	0	0	0	0	0	0	0	0	0	0	0	0	0	0	0	0	0	0	0	0	0	0	0	0	0	0	0	0	0	0	0	0	0	0	0	0	0	0	0	0	0	0	0	0	0	0	0	0	0	0	0	0	0	0	0	0	0	0	0	0	0	0	0	0	0	0	0	0	0	0	0	0	0	0	0	0	0	0	0	0	0	0	0	0	0	0	0	0.393244	8.02501	0	0	0	0	0	0	0	0	0	0	0	0	0	0	0	0	0	0	0	0	0	0	0	0	0	0	0	0	0	0	0	0	0	0	0	0	0	0	0	0	0	0	0	0	0	0	0	0	0	0	0	0	0	0	0	0	0	0	0	0	0	0	0	0	0	0	0	0	0	0	0	0	0	0	0	0	0	0	0	0	0	0	0	0	0	0	0	0
PM_bin1345	Pacific Maritime	66.55	0	0	2.06201	39.5017	2032	0.953706	278	9499	15	10	0	0	0	medium	Bacteria	Bacteroidota	Bacteroidia	Flavobacteriales	Crocinitomicaceae	UBA952	NA	Bacteroidota	EAACLFNG	0	2	2	0	0	0	0	0	0	0	0	0	0	0	0	0	0	0	0	0	0	0	0	0	0	0	0	0	0	0	0	0	0	0	0	0	0	0	0	0	0	0	0	0	0	0	0	0	0	0	0	0	0	0	0	0	0	0	0	0	0	0	0	0	0	0	0	0	0	0.15027	0	0	0	0	0	0	0	0	0	0	0	0	0	0	0	0	0	0	0	0	0	0	0	0	0	0	0	0	0	0	0	0	0	0	0	0	0	0	0	0	0	0	0	0	0	0	0	0	0	0	0	0	0	0	0	0	0.250138	0	0	0	0	0	0	0	0	0	1.55501	0	0	0	0	0.0115161	0.131534	0	0	0	0	0	0	0	0	0	0	0	0	0	0	0	0	0	0.00453501	0	0	0	0	0	0	0	0	0	0	0	0	0.0376841	0	0	0.377247	0	4.11794	0	0	0	0	0	0	0	0	1.38035	0.20346	0	0.839186	0	0	0	0	0	0	0.0136153	0	0	0	0	0	0	0	0	0	0	0	0	0	0	0	0	0	0	0	0	13.847	0	4.44292	0	0	0	0	0	0	0	0	0	0.967531	0	0	0	0	0	0	0	17.3118	0.926995	0	0	0	0	0	0	0	0.604985	0	0	0	0	0	0	0	0	0	0	0	0	0	1.37424	0	0.241727	0.0249453	0	0	0	0	0	0	0	0	0	0	0	1.23526	0.255974	0	0	0.145944	0	0	9.91451	0	0	0	0.614842	0	0	0	0	0	0	0	0	0	0	0	0	0	0	0	0	0	0	0	0	0	0	0	0	0	0	0	0	0	0	0	0	0	0	0	0	0	0	0	0	0	0	1.47024	0	0	0	0	0	0	0.780075	0	0	0	0	0	5.28279	0	0	0	0	0	0	0	0	0	0	0	0	0	0	0	0	0	0	0
PM_bin1356	Pacific Maritime	97.97	0.81	0	5.2287	57.6585	4266	0.897547	117	75040	47	19	0	0	0	high	Bacteria	Verrucomicrobiota	Verrucomicrobiae	Pedosphaerales	UBA9464	NA	NA	Verrucomicrobiota/_A	KBOCFOMP	0	0	0	1	0	0	0	1	0	0	0	0	0	0	0	0	0	0	0	0	0	0	0	0	0	0	0	0	0	0	0	0	0	0	0	0	0	0	0	0	0	0	0	0	0	0	0	0	0	0	0	0	0	0	0	0	0	0	0	0	0	0	0	0	0	0	0	0	0	0	0	0	0	0	0	0	0	0	0	0	0	0	0	0	0	0	0	0	0	0	0	0.287102	0	0	0	0	0	0	0	0	0	0	0	0	0	0	0	0	0	0	0	0	0	0	0	0	0	0	0.0519675	0	0	0.274458	0	1.42131	0	0.717107	0	0	0	0	0	0.0918216	0	0	0	0	0	0	0	0	0	0	0	0	0	0	0	0	0	0	0	0	0	0	0	0	0	0	0	0	0	0	0	0	0	0	0	0	0	0	0	0	0	0	0	0	0	0	0	0	0	0	0	0	0	0	0	0	0	0	0	0	0	0	0	0	0	0	0	0	0	0	0	0	0	0	0	0	0	0	0	0	0	0	0	0	0	0	0	0	0	0	0	0	0	0	0	0	0	0	0	0	0	0	0	0	0	0	0	0	0	0	0	0	0	0	0	0	0	0	0	0	0	0	0	0	0	0	0	0	0	0	0	0	0	0	0	0	0	0	0	19.8571	0	0	0	0	0	0	0	0	0	0	0	0	0	0	0	0	0	0	0	0	0	0	0	0	0	0	0	0	0	0	0	0	0	0	0	0	0	0	0	0	0	0	0	0	0	0	0	0	0	0	0	0	0	0	0	0	0	0	0	0	0	0	0	0	0	0	0	0	0	0	0	0	0	0	0	0	0	0	0	0	0	0	0	0	0	0	0	0	0	0	0
PM_bin1373	Pacific Maritime	92.36	1.07	0	3.28326	53.9266	3091	0.893067	150	31518	25	10	0	1	1	medium	Bacteria	Proteobacteria	Gammaproteobacteria	Burkholderiales	Burkholderiaceae	Limnohabitans	NA	Gammaproteobacteria	HMBANKAO	1	0	0	3	0	0	0	0	3	3	0	0	3	0	1	2	2	1	1	1	4	1	2	0	1	0	0	0	0	1	0	0	0	0	0	0	0	0	0	0	1	0	0	0	0	0	0	0	0	0	0	0	0	0	0	0	0	0	0	0	0	0	0	0	0	0	0	0	0	0	0	0	0	0	0	0	0	0	0	0	0	0	0	0	0	0	0	0	0.226797	0	0	0	0	0	0	0	0	0	0	0	0	0	0	0	0.611583	0	0	0	0	0	0	0	0	0	0	0	0	0	0	0	0	0	0	0	0	0	0	0	0	0	0	0	0	0	0	0	0	0	0	0	0	0	0	0	0	0	0	0	0	0	0	0	0	0	0	0	0	0	0	0	0	0	0	0	0	0	0	0	0	0	0	0	0	0	0	0	0	0	0	0	0	0	0	0	0	0	0	0	0	0	0	0	0	0	0	0	0	0	0	0	0	0	0	0	0	0	0	0	0	0	0	0	0	0	0	0	0	0	0	0	0	0	0	0	0	0	0	0	0	0	0	0	0	0	0	0	0	0	0	0	0	0	0	0	0	0	0	0	0	0	0	0	0	0	0	0	0	0	0	0	0	0	0	0	0	0	0	0	0	0	0	37.9737	0	0	0	0	0	0	0	0	0	0	0	0	0	0	0	0	0	0	0	0	0	0	0	0	0	0	0	0	0	0	0	0	0	0	0	0	0	0	0	0	0	0	0	0	0	0	0	0	0	0	0	0	0	0	0	0	0	0	0	0	0	0	0	0	0	0	0	0	0	0	0	0	0	0	0	0	0	0	0	0	0	0	0	0	0	0	0	0	0	0	0
PM_bin1419	Pacific Maritime	98.52	0.82	0	3.36335	35.4137	2826	0.912236	66	69636	32	19	1	1	1	high	Bacteria	Bacteroidota	Bacteroidia	Chitinophagales	SW-11-45-7	NA	NA	Bacteroidota	MJCBIGON	0	0	0	0	0	0	0	0	0	0	0	0	0	0	0	0	0	0	0	0	0	0	0	0	0	0	0	0	0	0	0	0	0	0	0	0	0	0	0	0	0	0	0	0	0	0	0	0	0	0	0	0	0	0	0	0	0	0	0	0	0	0	0	0	0	0	0	0	0	0	0	0	0	0	0	0	0.286689	0	0	0	0	0	0	0	0	0	0	0	0	0	0	0	0	0	0	0	0	0	0	0	0	0	0	0	0	0	0	0	0	0	0	0	0	0	0	0	0	0	0	0	0	0	0	0	0	0	0	0	0	0	0	0	0	0	0	0	0	0	0	0	0	0	0	0	0	0	0	0	0	0	0.232521	0	0	0	0	0.127159	0.0902925	0	0	0	0	0	0	0	0	0	0	0	0.00943852	0	0	0	0	0	0	0.544852	0.962955	0	0	0	0	0	0	9.75418	0.108235	0.0102877	0	0	0	0	0	0	0	0	0	0	0	0	0	0	0	1.71581	0	0	0	0	0	0	0	0	0	0	0	0	0	0	0	0	0	0	0	0	0	0	0	1.32958	0	0	0	0	0.00526522	0	0	0	0	0	0	0	0	0	0	0	0	0	0	0	0	0	0	0	0	0	6.67659	0	0	0	0	0	0	0	0	0	0	0	0	0	0	0	0	0	0	0	0	0	0	0	0	0	0	0	0	19.949	0	0	0	0	0	0	0	0	0	0	0	0	0	0	0	0	0	0	0	0	0	0	0	0	0	0	0	0	0	0	0	0	0	0	0	0	0	0	0	0	0	0	0	0	0	0	0	0	0	0	0	0	0	0	0	0	0	0	0	0	0	0	0	0	0	0	0	0	0	0	0	0	0	0	0	0	0	0	0	0	0
PM_bin143	Pacific Maritime	96.14	3.74	8.33	3.21321	63.4081	2956	0.936274	124	43795	43	18	1	1	1	high	Bacteria	Proteobacteria	Gammaproteobacteria	Steroidobacterales	Steroidobacteraceae	RPQJ01	NA	Gammaproteobacteria	IKEOICFC	0	0	0	0	0	0	0	0	0	0	0	0	0	1	1	0	0	0	0	1	0	0	0	0	0	0	0	0	0	0	0	0	0	0	0	0	0	0	0	0	0	0	0	0	0	0	0	0	0	0	0	0	0	0	0	0	0	0	0	0	0	0	0	0	0	0	0	0	0	0	0	0	0	0	0	0	0	0	0	0	0	0	0	0	0	0	0	0	0	0	1.40547	0	0	0	0	0	0	0	0	0	0	0	0	0	0	0.0601125	0	0	0	0	0	0	0	0	2.22902	0	0	0	0	0	0	0	0	0	0	0	0	0	0	0.0128871	0	0	0	0	0	0	0	0	0	0	0	0	0	0	0	0	0	0	0	0	0	0	0	0	0	0	0	0	0	0	0	0	0	0	0	0	0	0	0	0	0	0	0	0	0	0	0	0	0	0	0	0	0	0	0	0	0	0	0	0	0	0	0	0	0	0	0	0	0	0	0	0	0	0	0	0	0	0	0	0	0	0	0	0	0	0	0	0	0	0	0	0	0	0	0	0	0	0	0	0	0	0	0	0	0	0	0	0	0	0	0	0	0	0	0	0	0	0	0	0	0	0	0	0	0	0	0	0	0	0	0	0	0	0	0	0	0	0	0	0	0	0	0	0	0	0	0	0	0	0	0	0	0	0	0	0	0	0	0	0	13.6971	0	0	0	0	0	0	0	0	0	0	0	0	0	0	0	0	0	0	0	0	0	0	0	0	0	0	0	0	0	0	0	0	0	0	0	0	0	0	0	0	0	0	0	0	0.125765	0.91627	0	0	0	0	6.77403	0	0	0	0	0	0	0	0	0	0	0	0	0	0	0	0	0	0	0	0	0
PM_bin1433	Pacific Maritime	53.47	0.25	0	0.807629	59.5551	894	0.944825	137	6998	12	10	0	0	0	medium	Bacteria	Actinobacteriota	Actinomycetia	Actinomycetales	Microbacteriaceae	Aurantimicrobium	NA	Actinobacteriota	AJEEPADJ	0	0	0	0	0	0	0	0	0	0	0	0	0	0	0	0	0	0	0	0	0	0	0	0	0	0	0	0	0	0	0	0	0	0	0	0	0	0	0	0	0	0	0	0	0	0	0	0	0	0	0	0	0	0	0	0	0	0	0	0	0	0	0	0	0	0	0	0	0	0	0	0	0	0	0	0	0	0	0	0	0	0	0	0	0	0	0	0	0	0	0	0	0	0	0	0	0	0	0	0	0	0	0	0	0	0	0	0	0	0	0	0	0	0	0	0.117458	0	0	0	0	0	0	0	0	0	0	0	0	0	0	0	0	0	0	0	0	0	0	0	0	0.0343351	0	0	0	0	0	0	0	0	0.323269	0	0	0.06492	0	0	0	0	0	0	0.0666922	0	0	0	12.3808	0	0	0	0	0	0	0	0	0	2.20429	2.62713	0.414352	0.451835	1.39907	1.82378	0	8.75995	0	0	0.363109	1.23378	0	0	2.60527	0.546481	0	18.9611	0	0	1.01571	0	0	0	0	1.23274	0	0	0	0	0	0	0	0	0	0	0	0	0	0	0	0.773641	0	0	0	0	0	0	0	0	0	0.218631	0.649605	0.0183701	0	0	0	0	0	0.393388	0.122883	2.02971	0	8.75173	0	0	0.139625	0	0	0	0.046132	0	0	0	0	0.339848	0	27.027	0	0.797435	0	0	0	0	1.77385	0	0	0	0	0	0	0	0	0	0	0	0	0	0	0	0	0	0	0	0	0	19.9613	2.0716	9.59033	0	1.14246	0	0	0	0	0	0	0	0	0	0	0	0	0	0	0	0	0	0	0	0	0	0	0	0	0	0	0	0	0	0	0	0	0	0	0	0	0	0	0	0	0	0	0	0	0	0	4.32704	0	0	0	0	0	0	0	0	0	0.193124	0	0	0.779215	0	0	0.0943936	0	0.598874	0	0	79.0744	0.211455	0	0	0	0	0	0	0	0	0	0
PM_bin1448	Pacific Maritime	59.9	0	0	0.715342	32.5798	748	0.856073	152	5115	16	14	0	1	1	medium	Bacteria	Proteobacteria	Alphaproteobacteria	Rickettsiales	Midichloriaceae	Midichloria	NA	Alphaproteobacteria	GLOKHJIE	0	0	0	0	0	0	0	0	0	0	0	0	0	0	0	0	0	0	0	0	0	0	0	0	0	0	0	0	0	0	0	0	0	0	0	0	0	0	0	0	0	0	0	0	0	0	0	0	0	0	0	0	0	0	0	0	0	0	0	0	0	0	0	0.000931372	0	0	0.0467853	0	0	0	0	0	0	0	0.14365	0	0	0	0	0.068628	0	0.0253445	0	0	0	0	0	0	0	0	0.0391648	0	0	0	0.151974	0	0	0	0.134493	0	0	0	0	0	0.000677997	0	0	0	0	0.211862	0	0	0	0	0	0	0	0	0	0	0	0	0	0.0804789	0	0	0	0	0	0	0	0	0	0	0	0	0	0	0.00563716	0	0.0235709	0	0	0	0	0	0	0	0	0	0	0.0951397	0	0	0	0	0.0455149	0	0.133443	0	0	0	0	0	0	0	0	0	0	0	0	0	0	0	0	0	0	0	0	0	0.0795318	0	0.105764	0	0	0	0	0	0	0	0	0.0807987	0	0	0	0	0.502492	0	0	0	0	0	0	0	0	0	0	0.110374	0	0	0	0	0	0	0	0	0	0	0	0	0	0	0	0	0	0	0.763751	0	0	0	0.0519384	0	0.18546	0.0855814	0	0.614941	0	0	1.08812	0	0	0.141565	0	0	0.722159	0	0	0	0	0	0	0.0849086	0	0	0.055096	0	0	0	0	0	0	0	0	0	0	0	0	0	0	0	0	0	0	0	0	0	0	0	0	0	0	0	0	0.151821	2.25554	0	0	4.35167	0	0.0217606	0	0	0	0	0	0	0	0	0	0	0.112787	0	0	0	0	0	0	0	0	0	0	0	0	0	0	0	0	0.0159085	0.0699298	0	0	0	0	0	0.180305	0	0	0	0	0.158159	0	0.0195815	0	0	0	0	0	0	0	0.104426	0	0	0	0	0	0	0	0	0	0	0	0	0	0	0	0	0	0	0	0	0	0	0
PM_bin1451	Pacific Maritime	73.52	7.9	4.26	2.1269	39.9667	2429	0.930518	416	5489	21	14	0	0	0	medium	Bacteria	Proteobacteria	Gammaproteobacteria	Burkholderiales	Burkholderiaceae	Polynucleobacter	NA	Gammaproteobacteria	KLHAJOLL	0	0	0	0	0	0	0	0	1	1	0	0	1	0	0	1	1	0	0	0	0	0	1	0	0	0	0	0	0	0	0	0	0	0	0	0	0	0	0	0	0	0	0	0	0	0	0	0	0	0	0	0	0	0	0	0	0	0	0	0	0	0	0	0	0	0	0	0	0	0	0	0	0	0	0	0	0	0	0	0	0	0	0	0	0	0	0	0	0.307775	0	0	0	0	0	0	0	0	0	0	0.0057766	0	0	0	0	0	0	0	0	0	0	0	0	0	0	0	0	0	0	0	0	0	0	0	0	0	0	0	0	0	0	0	0	0	0	0	0	0	0	0	0	0	0	0	0	0	0	0	0	0	0	0	0	0	0	0	0	0	0	0	0	0	0	0	0	0	0	0	0	0	0	0	0	0	0	0	0	0	0	0	0	0	0	0	0	0	0	0	0	0	0	0	0	0	0	0	0	0	0	0	0	0	0	0	0	0	0	0	0	0	0	0	0	0	0	0	0	0	0	0	0	0	0	0	0	0	0	0	0	0	0	0	0	0	0	0	0	0	0	0	0	0	0	0	0	0	0	0	0	0	0	0	0	0	0	0	0	0	0	0	0	0	0	0	0	0	0	0	0	0	0	0	6.97783	0	0.0309259	1.05193	0	0	0	0	0	0	0	0	0	0	0	0	0	0	0	0	0	0	0	0	0	0	0	0	0	0	0	0	0	0	0	0	0	0	0	0	0	0	0	0	0	0	0	0	0	0	0	0	0	0	0	0	0	0	0	0	0	0	0	0	0	0	0	0	0	0	0	0	0	0	0	0	0	0	0	0	0	0	0	0	0	0	0	0	0	0	0	0
PM_bin1452	Pacific Maritime	52.59	0	0	1.57848	45.6146	1675	0.93827	165	11758	17	11	0	0	0	medium	Bacteria	Proteobacteria	Gammaproteobacteria	Burkholderiales	Burkholderiaceae	Polynucleobacter	NA	Gammaproteobacteria	HJGACJPH	1	0	0	0	0	0	0	1	2	2	1	0	0	0	0	2	2	0	0	1	0	0	0	0	0	0	0	0	0	0	0	0	0	0	0	0	0	0	0	0	0	0	0	0	0	0	0	0	0	0	0	0	0	0	0	0	0	0	0	0	0	0	0	0	0	0	0	0	0	0	0	0	0	0	0	0	0	0	0	0	0	0	0	0	0	0	0	0	0	0	0	0	0	0	0	0	0	0	0	0	0	0	0	0	0	0	0	0	0	0	0	0	0	0	0	0	0	0	0	0	0	0	0	0	0	0	0	0	0	0	0	0	0	0	0	0	0	0	0	0	0	0	0	0	0	0	0	0	0	0	0	0	0	0	0	0	0	0	0	0	0	0	0	0	0	0	0	0	0	0	0	0	0	0	0	0	0	0	0	0	0	0	0	0	0	0	0	0	0	0	0	0	0	0	0	0	0	0	0	0	0	0	0	0	0	0	0	0	0	0	0	0	0	0	0	0	0	0	0	0	0	0	0	0	0	0	0	0	0	0	0	0	0	0	0	0	4.39281	0	0	0	0	0	0	0	0	0	0	0	0	0	0	2.52783	0	0	0	0	0	0	0	0	0	0	0	0	32.367	0	0	0	0	0	0	0	0	0	0	0	0	0	0	5.31361	0	0	0	0.0606954	0	0	0	0	0	0	0	0	0	0	0	0	0	0	0	0	0	0	0	0	0	0	0	0	0	0	0	0	0	0	0	0	0	0	0	0	0	0	0	0	0	0	0	0	0	0	0	0	0	0	0	0	0	0	0	0	0	0	0	0	0	0	0	0	0	0	0	0	0.924185	0	0	0	0	0	0	0	0	0	0.00786994
PM_bin1466	Pacific Maritime	53.45	0	0	2.16388	43.0077	2131	0.952799	394	6162	5	4	0	0	0	medium	Bacteria	Bacteroidota	Bacteroidia	Cytophagales	Spirosomaceae	UBA6715	NA	Bacteroidota	ACANNKPD	0	9	6	0	0	0	0	0	0	0	0	0	0	0	0	0	0	0	0	0	0	0	0	0	0	0	0	0	0	0	0	0	0	0	0	0	0	0	0	0	0	0	0	0	0	0	0	0	0	0	0	0	0	0	0	0	0	0	0	0	0	0	0	0	0	0	0	0	0	0	0	0	0	0	0	0	0	0	0	0	0	0	0	0	0	0	0	0	0	0	0	0	0	0	0	0	0	0	0	0	0	0	0	0	0	0	0	0	0	0	0	0	0	0	0	0	0	0	0	0	0	0	0	0	0	0	0	0	0	0	0	0	0	0	0	0	0	0	0	0	0	0	0	0	0	0	0	0	0	0	0	0	0	0	0	0	0	0	0	0	0	0	0	0	0	0	0	0	0	0	0	0	0	0	0	0	0	0	0	0	0	0	0	0	0	0	0	0	0	0	0	0	0	0	0	0	0	0	0	0	0	0	0	0	0	0	0	0	0	0	0	0	0	0	0	0	0	0	0	0	0	0	0	0	0	0	0	0	0	0	0	0	0	0	0	0	0	0	0	0	0	0	0	0	0	0	0	0	0	0	0	0	0	0	0	0	0	0	0	0	0	0	11.3407	0.0591854	0	0	0	0	0	0	0	0	0	0	0	0	0	0	0	0	0	0	0	0	0	0	0	0	0	0	0	0	0	0	0	0	0	0	0	0	0	0	0	0	0	0	0	0	0	0	0	0	0	0	0	0	0	0	0	0	0	0	0	0	0	0	0	0	0	0	0	0	0	0	0	0	0	0.0781675	0	0	0	0	0	0	0	0	0	0	0	0	0	0	0	0	0	0	0	0	0	0	0	0	0
PM_bin1470	Pacific Maritime	64.66	0	0	2.16435	44.3263	2047	0.962769	184	16479	18	13	0	0	0	medium	Bacteria	Bacteroidota	Bacteroidia	Flavobacteriales	Crocinitomicaceae	UBA952	NA	Bacteroidota	JHICMHEK	1	2	2	0	0	0	0	0	0	0	0	0	0	0	0	0	0	0	0	0	0	0	0	0	0	0	0	0	0	0	0	0	0	0	0	0	0	0	0	0	0	0	0	0	0	0	0	0	0	0	0	0	0	0	0	0	0	0	0	0	0	0	0	0	0	0	0	0	0	0	0	0	0	0	0	0	0	0	0	0	0	0	0	0	0	0	0	0	0	0	0	0	0	0	0	0	0	0	0	0	0.0732892	0	0	0	0	0	0	0	0	0	0	0.655635	0	0	0	0	0	0	0	0	0	0	0	0	0	0	0	0	0	0	0	0	0	0	0	0	0	0	0	0	0	0	0	0	0	0	0	0	0	0	0.0356764	0	0	0	0	0	12.8366	0	0	0	0	0	0	0	0	0	0	0	0	0	0	0	0	0	0.0938721	0	0	0	1.30417	5.91402	0	0	0	1.21841	0	0	0.345785	0	0.0466369	0	1.28446	0	0	1.09437	0	0.0448731	0	0	3.77125	0	0.0838258	0	0.14962	0	0	0	0.197432	0	0	0	0	0	0	0	0	0	0	0	0.0382037	0	0	1.54306	0	0.158248	1.72907	0	0	0	0	0	0	1.31681	0	0	0	0	0	0	0	0	0	0	0	0	0	0	0	0	0	0	0	0	0	0	0	0	0	0	0	0	0	0	0	0	0	0	0	0	0	0	0	0	0	0	0	0	0	0	0	0	15.3255	0	0	0	0	0	0	0	0	0	0	0	0	0	0	0	0	0	0	0	0	0	0	0	0	0	0	0	0	0	0	0	0	0	0	0	0	0	0	0	0	0	0	0	0	0	0	0	0	0	0	0	0	0	0	0	0	0.0639348	0	0	0	0	0	5.89499	0	0	0	0	0	0	0	0.381772	0	0	0	0	0	0	0	0	0.0072435	0	0
PM_bin1473	Pacific Maritime	68.68	0	0	0.800735	41.4514	764	0.907329	121	7763	23	18	0	0	0	medium	Bacteria	Patescibacteria	Gracilibacteria	BD1-5	UBA2023	NA	NA	Patescibacteria	CEGOIMGB	0	0	0	0	0	0	0	0	0	0	0	0	0	0	0	0	0	0	0	0	0	0	0	0	0	0	0	0	0	0	0	0	0	0	0	0	0	0	0	0	0	0	0	0	0	0	0	0	0	0	0	0	0	0	0	0	0	0	0	0	0	0	0	0	0	0	0	0	0	0	0	0	0	0	0	0	0	0	0	0	0	0	0	0	0	0	0	0	0	0	0	0	0	0	0	0	0	0	0	0	0	0	0	0	0	0	0	0	0	0	0	0	0	0	0	0	0	0	0	0	0	0	0	0	0	0	0	0	0	0	0	0	0	0	0	0	0	0	0	0.0367334	0	0	0	0	0	0	0	0	0	0	0.00694517	0	0	0	0	0	0	0	0	0	0	0	0	0	0	0	0	0	1.17121	3.12627	0	0	0	0	0	0	0	0	0	0	0	0	0	0	0	0	0	0	0	0	0.505944	0	0	0	0	0	0	0	0	0	0.109594	0	0	0	0	0	0	0	0	0	0	0	0	0	0	0	0	0	0	0	0.209172	0	0	0	0	0	0	0	0	0	0	0	0	0.0761534	0	0	0	0	0	0	0	0	2.48835	0	0	0	0	0	0	0	0	0	0	0	0	0	0	0	0	0	0	0	0	0	0	0	0	0	0	0	0	0	0	0	0	0	0	0	2.93965	7.20106	0	0	0	0	0	0	0	0	0	0	0	0	0	0	0	0	0	0	0	0	0	0	0	0	0	0	0	0	0	0	0	0	0	0	0	0	0	0	0	0	0	0	0	0	0	0	0	0	0	0	0	0	0	0	0	0	0	0	0	0	0	0	0	0	0	0	0	0	0	0	0	0	0	0	0	0	0	0	0	0	0	0	0
PM_bin1476	Pacific Maritime	62.23	0	0	2.41584	37.8214	2286	0.923821	318	9054	18	11	0	0	0	medium	Bacteria	Bacteroidota	Bacteroidia	Chitinophagales	Chitinophagaceae	Sediminibacterium	NA	Bacteroidota	NMJFHBLE	0	17	16	0	0	0	0	0	0	0	0	0	0	0	0	0	0	0	0	0	0	0	0	0	0	0	0	0	0	0	0	0	0	0	0	0	0	0	0	0	0	0	0	0	0	0	0	0	0	0	0	0	0	0	0	0	0	0	0	0	0	0	0	0	0	0	0	0	0	0	0	0	0	0	0	0	0	0	0	0	0	0	0	0	0	0	0	0	0	0	0	0	0	0	0	0	0	0	0	0	0	0	0	0	0	0	0	0	0	0	0	0	0	0	0	0	0	0	0	0	0	0	0	0	0	0	0	0	0	0	0	0	0	0	0	0	0	0	0	0	0	0	0	0	0	0	0	0	0	0	0	0	0	0	0	0	0	0	0	0	0	0	0	0	0	0	0	0	0	0	0	0	0	0	0	0	0	0	0	0	0	0	0	0	0	0	0	0	0	0	0	0	0	0	0	0	0	0	0	0	0	0	0	0	0	0	0	0	0	0	0	0	0	0	0	0	0	0	0	0	0	0	0	0	0	0	0	0	0	0	0	0	0	0	0	0	0	0	0	0	0	0	0	0	0	0	0	0	0	0	0	0	0	0	0	0	0	0	0	0	0	0	0	0	0	0	0	0	0	0	0	0	0	0	0	0.531793	0	0	0	0	0	0	0	0	0	0	9.8517	0	0	0	0	0	0	0	0	0	0	0	0	0	0	0	0	0	0	0	0	0	0	0	0	0	0	0	0	0	0	0	0	0	0	0	0	0	0	0	0	0	0	0	0	0	0	0	0	0	0	0	0	0	0	0	0	0	0	0.269766	0	0	0	0	0	0	0	0	0	0	0	0	0	0	0	0	0
PM_bin1480	Pacific Maritime	87.55	0.85	0	1.55835	60.0651	1632	0.953761	196	10125	32	18	0	1	1	medium	Bacteria	Actinobacteriota	Thermoleophilia	Solirubrobacterales	Solirubrobacteraceae	NA	NA	Actinobacteriota	HEJMPCEC	0	0	0	0	0	0	0	0	0	0	0	0	0	0	0	0	1	0	0	0	0	0	0	0	0	0	0	0	0	0	0	0	0	0	0	0	0	0	0	0	0	0	0	0	0	0	0	0	0	0	0	0	0	0	0	0	0	0	0	0	0	0	0	0	0.0975856	0	0	0	0	0	0	0	0	0	0	0	0	0	0	0	0	0	0	0	0	0	0	0	0	0.0869445	0	0	0	0	0	0	0	0.11601	0	0	0	0	0	0	0	0	0	0	0	0	0	0	0	0	0	0	0	0	0	0	0	0	0	0	0	0	0	0	0	0	0	0	0	0	0	0	0	0	0	0	0	0	0	0	0	0	0	0	0	0	0	0	0	0	0	0	0	0	0	0	0	0	0	0	0	0	0	0	0	0	0	0	0	0	0	0	0	0	0	0	0	0	0	0	0	0	0	0	0	0	0	0	0	0	0	0	0	0	0	0	0	0	0	0	0	0	0	0	0	0	0	0	0	0	0	0	0	0	0	0	0	0	0	0	0	0	0	0	0	0	0	0	0	0	0	0	0	0	0	0	0	0	0	0	0	0	0	0	0	0.0734463	0	0	0	0	0	0	0	0	0	0	0	0	0	0	0	0.993796	0.0154514	0	0	0	0.000198928	0	0	0	0	0	0	0	0	0	0	0	1.38681	0	0	0	0	0	1.39984	3.96264	1.80642	0	0	0	0	0	0	0	0	0	0	0	0	0	0	0	0	0	0	0	0	0	0	0	0	0	0	0	0	0	0	0	0	0	0	0	0	0	0	0	0	0	0	0	0	0	0	0	0	0	0	0.00970097	0	0	0	0.191315	0	0	0	0	0	0	0	0	0	2.73721	0	0	0	0	0	0	0
PM_bin1487	Pacific Maritime	50	0	0	1.65166	39.7494	1777	0.939428	256	7490	12	9	0	0	0	medium	Bacteria	Proteobacteria	Gammaproteobacteria	Burkholderiales	Burkholderiaceae	Polynucleobacter	NA	Gammaproteobacteria	FEPMEOIP	1	0	0	0	0	0	0	0	1	1	0	0	2	0	0	2	2	0	0	0	0	1	1	0	0	0	0	0	0	0	0	0	0	0	0	0	0	0	0	0	0	0	0	0	0	0	0	0	0	0	0	0	0	0	0	0	0	0	0	0	0	0	0	0	0	0	0	0	0	0	0	0	0	0	0	0	0	0	0	0	0	0	0	0	0	0	0	0	0.120589	0.0708596	0	1.03286	0	0.0351532	1.04518	0	0	0.195663	0	0.128901	0	0	0	0	0.111688	0	0	0	0	0	0	0	0	0	1.40019	0	0	0.00275707	0.0389743	5.91348	0.687524	6.2776	0	0	0.139655	2.12366	0	0	1.4496	11.013	0	13.869	2.01872	0	0	0	0	0	0	0	0	0	0	10.0336	0	0	0.00572604	0	0	0	0	0	0	0	0	0	0	0	0	0	0	0	0	0	0.207883	0	0	0	0	0	0	0	0	0	0	0	0	0	0	0	0	0	0	0	0	0	0	0	0	0	0	0	0	0	0	0	0	0	0	0	0	0	0	0	0	0	0	0	0	0	0	0	0	0	0	0	0	0	0	0	0	0	0	0	0	0	0	0	0	0	0	0	0	0	0	0	0	0	0	0	0	0	0	0	0	0	0	0	0	0	0	0	0	0	0	0	0	0	0	0	0	0	0.336336	0	0	0	0	0	0	0	0	0	0	0.00417155	0	0	0	0	0	0	0	0	0.504003	0	9.04745	0	0.17867	0	0	0	4.35936	0	0	0	0	0	0	0	0	0	0	0	0	0	0	0	0	0	0	0	0	0	0	0	0	0	0	0	0	0	0	0	2.15185	0	0	0	0	0	0	0	0	0.0234468	0	3.76344	1.44789	0	0	0	0	4.19484	0	0.0168754	0	0	0	0.0165356	0	0	0	0	0	0	0	0	0	0	0	0	0	0	0	0	0
PM_bin1490	Pacific Maritime	87.34	2.57	0	2.23918	44.5574	2318	0.945987	232	13689	40	19	1	1	1	medium	Bacteria	Bdellovibrionota	FAC87	UBA2466	UBA2466	NA	NA	Bdellovibrionota/_C	OLKGMFGI	0	0	0	0	0	0	0	0	0	0	0	0	0	0	0	0	0	0	0	0	0	0	0	0	0	0	0	0	0	0	0	0	0	0	0	0	0	0	0	0	0	0	0	0	0	0	0	0	0	0	0	0	0	0	0	0	0	0	0	0	0	0	0	0	0	0	0	0	0	0	0	0	0	0	0	0	0	1.63274	0.073592	4.45806	0	0	0	0	0	0	0	0	0	0.567893	0.418228	0	0	1.04964	0	0	0	0	0	0	0	0	5.40185	0	0	0	0	0	0	0	0	0	0	0	0	0	0	0	0	0	2.34963	1.2556	0	0	0	0.051646	0	0	0	0	0	0	0.742638	0	0	0	0	0	0	0	0	0.0352505	0	0	0	0.197509	0	0	0	0	0	0	0	0	0	0	0	0	0.110465	0	0	0	0	0	0	0	0.085166	0	0	0.335088	0	0	0.0907445	0	0	0	0	0	0	0	0	0	0	0	0	0	0	0	0	0	0	0	0	0	0	0	0	0	0	0	0	4.3092	0	0	0	0	0	0	0	0	0	0	0	0	0	0	0	0	0	0	0	0	0	0	0	0	9.08996	0	0	0	0	0	0	0	0	0	0	0	0	0	0	0	0	0	0	0	0	0	0	0	0	0	0	0	0	0	0	0	0	0	0	0	0	0	0	0	0	0	0	0	0	0	0	9.42477	14.2366	0	0	0	0	0	0	0	0	0	0	0	1.48466	0	0	0	0	1.22605	0	0	0	0	0	0	0	0	0	0	0	0	1.51818	0	0.25231	0	0	0	0	0	0	0	0	0	0	0	0	0	0	0	0	0.8364	1.69057	0	0	0	0	0.273553	0	0.65037	0	0	0	0	0.203188	0	0	0	0	0.00903286	0	0	0	0	1.03135	0	0	0	0	0	0	0	0	0	0	0	0	0	0	0	0
PM_bin1506	Pacific Maritime	84.9	1.07	0	1.39641	57.2326	1410	0.952798	107	21647	37	16	0	1	1	medium	Bacteria	Actinobacteriota	Actinomycetia	Actinomycetales	Microbacteriaceae	MWH-TA3	NA	Actinobacteriota	NEIJFIHI	0	0	0	0	0	0	0	0	0	0	0	0	0	0	0	0	0	0	0	0	0	0	0	0	0	0	0	0	0	0	0	0	0	0	0	0	0	0	0	0	0	0	0	0	0	0	0	0	0	0	0	0	0	0	0	0	0	0	0	0	0	0	0	0	0	0	0	0.0029522	0	0	0	0	0	0	0	0	0	0	0	0	0	0	0	0	0	0	0	0	0	0	0	0	0	0	0	0	0	0	0.0321224	0	0	0	0	0	0	0	0	0	0	0	0	0	0	0	0	0	0	0	0	0	0	0	0	0	0	0	0	0	0	0	0	0	0	0	0	0	0	0	0	0.009707	0	0	0	0	0	0	0	0	0	0	0	0	0	0	0	0	0	0	0	0	0	0	0	0	0	0	0	0	0.106863	0	0.086919	0	0	0	0	0	0	0	0	0	0	0	0	0	0	0	0	0	0	0	0	0	0	0.0833456	0	0	0	0	0	0	0	0	0	0	0	0	0	0	0	0	0	0	0	0	0	0	0	0	0.391125	0	0	0	0	0	0	0	0	0	0	0	0	0	0	0	0	0	0	0	0	0.937488	0	0	0	0	0	0	0	0	0.903295	0	0	0	0	0	0	0	0	0	0	0	0	0	0	0	0	0	0	0	0	0	0	0	0	0	0	0	0	0	16.215	0	0.0860167	0	0	0	0	0	0	0	0	0	0	0	0	0	0	0	0	0	0	0	0	0	0	0	0	0	0	0	0	0	0	0	0	0	0	0	0	0	0	0	0	0	0	0	0	0	0	0	0	0	0	0	0	0	0	0	0	0	0	0	0.140021	0	0	0	0	0	0	0	0	0	0	0	0	0	0	0	0	0	0	0	0	0	0
PM_bin1512	Pacific Maritime	58.25	1.75	0	0.974937	52.2306	1068	0.950592	175	6174	24	15	0	0	0	medium	Bacteria	Actinobacteriota	Actinomycetia	Actinomycetales	Microbacteriaceae	Rhodoluna	NA	Actinobacteriota	OMGGDDPF	0	0	0	0	0	0	0	0	0	0	0	0	0	0	0	0	0	0	0	0	0	0	0	0	0	0	0	0	0	0	0	0	0	0	0	0	0	0	0	0	0	0	0	0	0	0	0	0	0	0	0	0	0	0	0	0	0	0	0	0	0	0	0	0	0	0	0	0	0	0	0	0	0	0	0	0	0	0	0	0	0	0	0	0	0	0	0	0	0	0	0	0	0	0	0	0	0	0	0	0	0	0	0	0	0	0	0	0	0	0	0	0	0	0	0	0	0	0	0	0	0	0	0	0	0	0	0	0	0	0	0	0	0	0	0	0	0	0	0	0	0	0	0	0	0	0	0	0	0	0	0	0	0	0	0	0	0	0	0	0	0	0	0	0	0	0	0	0	0	0	0	0	0	0	0	0	0	0	0	0	0	0	0	0	0	0	0	0	0	0	0	0	0	0	0	0	0	0	0	0	0	0	0	0	0	0	0	0	0	0	0	0	0	0	0	0	0	0	0	0	0	0	0	0	0	0	0	0	0	0	0	0	0	0	0	0	0	0	0	0	0	0	0	0	0	0	0	0	0	0	0	0	0	0	0	0	0	0	0	0	0	0	0	10.3955	3.64954	0	0	0	0	0	0	0	0	0	0	0	0	0	0	0	0	0	0	0	0	0	0	0	0	0	0	0	0	0	0	0	0	0	0	0	0	0	0	0	0	0	0	0	0	0	0	0	0	0	0	0	0	0	0	0	0	0	0	0	0	0	0	0	0	0	0	0	0	0	0.00195782	0	0	0.14339	0	0	0	0	0	0	0	0	0	0	0	0	0	0	0	0	0	0	0	0	0	0	0	0	0
PM_bin1517	Pacific Maritime	52.59	1.72	0	1.75689	35.201	1634	0.947866	297	6862	12	10	0	0	0	medium	Bacteria	Bacteroidota	Bacteroidia	NS11-12g	UBA955	NA	NA	Bacteroidota	MFEJHHGF	1	2	3	0	0	0	0	0	0	0	0	0	0	0	0	0	0	0	0	0	0	0	0	0	0	0	0	0	0	0	0	0	0	0	0	0	0	0	0	0	0	0	0	0	0	0	0	0	0	0	0	0	0	0	0	0	0	0	0	0	0	0	0	0	0	0	0	0	0	0	0	0	0	0	0	0	0	0	0	0	0	0	0	0	0	0	0	0	0	0	0	0	0	0	0	0	0	0	0	0.749348	0	0	0	0	0	0	0	0	0	0	0	0	0	0	0	0	0	0	0	0	0	0	0	0	0	0	0	0	0	0	0	0	0	0	0	0	0	0	0	0	0	0	0	0	0	0	0	0	0	0	0	0	0	0	0	0	0	0	0	0	0	0	0	0	0	0	0	0	0	0	0	0	0	0	0	0	0	0	0	0	0	0	0	0	0	0	0	0	0	0	0	0	0	0	0	0	0	0	0	0	0	0	0	0	0	0	0	0	0	0	0	0	0	0	0	0	0	0	0	0	0	0	0	0	0	0	0	0	0	0	0	0	0	0	0	0	0	0	0	0	0	0	0	0	0	0	0	0	0	0	0	0	0	0	0	0.134327	0	0	0	0	0	0	0	0	0	0	0	8.81081	2.09452	0	0	0	0	0	0	0	0	0	0	0	0	0	0	0	0	0	0	0	0	0	0	0	0	0	0	0	0	0	0	0	0	0	0	0	0	0	0	0	0	0	0	0	0	0	0	0	0	0	0	0	0	0	0	0	0	0	0	0	0	0	0	0	0	0	0	0	0	0	0	0	0	0	0	0	0	0	0	0	0	0	0	0	0	0	0	0	0	0	0	0	0	0	0
PM_bin1532	Pacific Maritime	94.05	0	0	5.39107	53.7831	4154	0.877908	148	69476	46	20	1	0	0	high	Bacteria	Planctomycetota	Planctomycetes	Pirellulales	Pirellulaceae	Pirellula_B	NA	Planctomycetota	LKIPOENE	0	0	0	0	0	0	0	0	0	0	0	0	0	0	0	0	0	0	0	0	0	0	0	0	0	0	0	0	0	0	0	0	0	0	0	0	0	0	0	0	0	0	0	0	0	0	0	0	0	0	0	0	0	0	0	0	0	0	0	0	0	0	0	0	0	0	0	0	0	0	0	0.181017	0	0	0	0	0	0	0	0	0	0	0.0384976	0	0	0	0	0	0	0.212915	0.0393933	0	0	0.291085	0	0	0	0	0	0.00826018	0	0	0	0	0	0	0	0	0	0	0	0	0	0	0.474141	0	0	0	0	0	0.948546	0	0	0	0	0.252764	0	0	0	0	0	0.0604102	0.578702	0	0	0	0	0	0	0	0	0	0	0	0	0	0	0	0	0	0	0	0	0	0	0	0	0	0	0	0	0.0428604	0.584135	0	0	0	0	0	0	0	0	0	0	0	0	0	0	0	0	0	0	0	0	0	0	0	0	0	0	0	0	0	0	0	0	0	0	0	0	0	0	0	0	0	0	0	0	0	0	0	0	0	0	0	0	0	0	0	0	0	0	0	0	0	0	0	0	0	0	0	0	0	0	0	0	0	0	0	0	0	0	0	0	0	0	0	0	0	0	0	0	0	0	0.0935694	0	0	0	0	0	0	0	0	0	0	0	0	0.211352	0	0	0	16.4332	0	0	0	0	0	0	0	0	0	0	0	0	0	0	0.374914	0	0	0	0	0.117236	0	0	0	0	0	0	0.152312	2.61925	0	0	0	0	0	0	0	0.067643	0	0	0	0	0	0	0	0.278722	0	0	0	0	4.60567	0	0	0	0	0	0	0	0	0.115116	0	0	0	0	0	0	0	0.060851	0	0	0.0341989	0	0	0	0	0	0.0461615	0	0	0	0	0	0	0	0	0	0	0	0	0	0	0	0	0
PM_bin1551	Pacific Maritime	59.43	0.85	0	1.54323	69.6695	1718	0.935881	366	4217	17	14	0	0	0	medium	Bacteria	Actinobacteriota	Acidimicrobiia	Acidimicrobiales	Microtrichaceae	SXMI01	NA	Actinobacteriota	EDFBNKBF	0	0	0	0	0	0	0	0	0	0	0	0	0	0	0	0	0	0	0	0	0	0	0	0	0	0	0	0	0	0	0	0	0	0	0	0	0	0	0	0	0	0	0	0	0	0	0	0	0	0	0	0	0	0	0	0	0	0	0	0	0	0	0	0	0.0869794	0	0	0	0	0	0.426194	0	0	1.37207	3.38263	0	0	0	0	0	0	0	0	0	0	0	0	0	0	0.0276037	0.308037	0	0	0	0	0	0	0	0	0	0	0	0	0	0	0.881686	0	0	0	0	0.412503	0	0	0	0.303702	0	0	0	0	0	0	0	0	0	0	0	0.488047	0	0	0	0	0	0.303179	0	0	0	0	0	0	0	0	0	0	0	0	0	0	0	0.222936	0	0	0	0	0	0	0	0	0	0	0	0.0325755	0	0.800563	0	0	0	0	0	0	0	0	0	0	0	0	0	0	0	0	0	0	0	0	0	0	0	0	0	0	0	0	0	0	0	0	0	0	0	0	0	0	0.0135738	0	0	0	0	0	0	0	0	0	0	0	0	0	0	0	0	0	0	0	0	0	0	0	0	0	0	0	0	0	0	0	0	0	0	0	0.069601	0	0	0	0	0	0	0	0	0	0	0	0	0	0	0	0	0	0	0	0	0	0	0	0	0	0	0	0	0	0	0	0	3.75163	0	0	0	0	0	0	0	0	0	0	0	0	0	0	0	0	0	0	0	0	3.51429	0	0	0	0	0	0	0	0	0	0	0	0	0	0	0	0	0	0	0	0	0	0	0.118409	0	0	0	0	0	0	0	0	0	0	0	0	0	0.0199704	0	0	0.128328	0	0	0	0	1.516	0	0	0.00909054	0	0	0	0	0	0	0	0	0	0	0	0	0	0	0	0	0	0	0	0	0	0	0
PM_bin1554	Pacific Maritime	52.69	1.54	0	3.30377	59.2401	3273	0.926019	634	5560	40	17	1	0	0	medium	Bacteria	Verrucomicrobiota	Verrucomicrobiae	Verrucomicrobiales	Verrucomicrobiaceae	Prosthecobacter	NA	Verrucomicrobiota/_A	NPOBIDFD	0	0	0	0	0	0	0	0	0	0	0	0	0	0	0	0	2	0	0	0	0	0	0	0	0	0	0	0	0	0	0	0	0	0	0	0	0	0	0	0	0	0	0	0	0	0	0	0	0	0	0	0	0	0	0	0	0	0	0	0	0	0	0	0	0	0	0	0	0	0	0	0	0	0	0	0	0	0	0	0	0	0	0	0	0	0	0	0	0	0	0	0	0	0	0	0	0	0	0	0	0	0	0	0	0	0	0	0.166113	0	0	0	0	0	0	0	0	0	0	0	0	0	0	0	0	0	0	0	0	0	0	0	0	0	0	0	0	0	0	0	0	0	0	0	0	0	0	0	0	0	0.0563303	0	0	0	0	0.149235	0	0	0	0	0	0.0201334	0	0	0	0	0	0	0	0	0	8.88478	0	0	5.77277	0	0	0	0	0	0	0	0	0.554495	0	0	0.343307	0	0	0	0	0	0	0	0	0.429437	0	4.20348	0.00789476	0	0	0	0	0	0	0	0	0	0	0	0	0	0	0.0243161	0	0	0	0	0	0	0	0	0	0	0	0	0	3.37954	0	0	0	0	0	0	0	0	0	0	0	0	0	0	0	0	0	0	0	0	0	0.350648	0	0	0	0	0	0	0	0	0.019161	0	0	0	0	0	0	0	0	0	0	0	0	0	0	0	0	0	0	0	8.62263	0	0.0087192	0	0	0	0	0	0	0	0	0	0	0	0	0	0	0	0	0	0	0	0	0	0	0	0	0	0	0	0	0	0	0	0	0	0	0	0	0	0	0	0	0	0	0	0	0	0	0	0	0	0	0	0	0	0	0	0	0	0	0	0	0	0	0	0	0	0	0	0	0	0	0	0	0	0	0	0	0	0	0.0186567	0	0	0	0.138432
PM_bin1561	Pacific Maritime	51.56	0.24	0	1.28626	35.5782	1334	0.944597	281	4873	13	10	0	0	0	medium	Bacteria	Bacteroidota	Bacteroidia	NS11-12g	UKL13-3	B1	NA	Bacteroidota	IEEBNGDP	0	0	0	0	0	0	0	0	0	0	0	0	0	0	0	0	0	0	0	0	0	0	0	0	0	0	0	0	0	0	0	0	0	0	0	0	0	0	0	0	0	0	0	0	0	0	0	0	0	0	0	0	0	0	0	0	0	0	0	0	0	0	0	0	0	0	0.126907	0	0	0	0	0.316846	0	0	0	0	0	0	0	0	0	0	0	0	0	0	0	0	0	0.3403	0	0	0	0	0	0	0	0	0	0	0	0	0.208078	0	0	0	0	0	0	2.26603	0	0	0	0	0	0	0	0	0	0.178457	0.286318	0.0204498	0	0	0	0	0	0	0.220142	0	0	0	0	0	0	0.334995	5.33438	0	0	0.0917089	0	0	0	0	0.444157	0.099739	0	0.00368414	0	0	0	0	0	0	0	0	0	0.178114	0	0	0	0	0	0	0	0	0	0.336397	0	0	0.178893	0	0	0	0	0	0	0	0	0	0	0	0	0	0	0	0	0	0	0	0	0	22.9427	0	0	0	0	0	0	0	0	0	0	0.00278521	0	0	0	0	0	0	0	0	0	0	0	0	0	0	0	0	0	0	0	0	0	0	0.0355596	0	0	0	0	0	0	0	0	0	0	0	0	0	0.0813358	0	1.1096	0	0	0	0	0	0	0	0	1.19658	0	0	0	0	0	0	0.0478238	0	0	0	0	0	0	0	0.298919	0	0	0	0	0	0	0	0	0	0.224345	0	0.109854	0	0	0	5.46901	0.518458	0.184624	0	0	0	0.864011	1.0107	0.0733757	0	0	0.339756	0	0	0	0	0	0	0	0	0	0	0	0	0	0	0	0	0	0	0.193332	0	0	0	0	0	0	0	0	0	0.963409	0	0	0	5.0289	0	0	0	0	0.181119	0.0112507	0.0227783	0	0	0	0	0	0.55839	0	0.857233	0	0	0	0	0	0	0	0	0	0	0	0	0	1.04788	0	0	0	0	0	0	0
PM_bin1576	Pacific Maritime	98.63	0.34	0	3.81817	64.7098	3073	0.932212	68	96632	51	19	0	0	0	high	Bacteria	Verrucomicrobiota	Verrucomicrobiae	Opitutales	Opitutaceae	Opitutus	NA	Verrucomicrobiota/_A	CMEOBMFI	0	0	0	0	0	0	0	0	0	0	0	0	0	0	0	0	0	0	0	0	0	0	0	0	0	0	0	0	0	0	0	0	0	0	0	0	0	0	0	0	0	0	0	0	0	0	0	0	0	0	0	0	0	0	0	0	0	0	0	0	0	0	0	0	0	0	0	0	0	0	0	0	0	0	0	0	0	0	0	0	0	0	0	0	0	0	0	0	0	0	0	0	0	0	0	0	0	0	0	0	0	0	0	0	0	0.9454	0	0	0	0	0	0	0	0	0	0	0	0	0	0	0	0	0	0	0	0	0	0	0	0	0	0	0	0	0	0	0	0	0	0	0	0	0	0	0	0	0	0	0	0	0	0	0	0	0	0	0	0	0	0	0	0	0	0	0	0	0	0	0	0	0	0	0	0	0	0	0	0	0	0	0	0	0	0	0	0	0	0	0	0	0	0	0	0	0	0	0	0	0	0	0	0	0	0	0	0	0	0	0	0	0	0	0	0	0	0	0	0	0	0	0	0	0	0	0	0	0	0	0	0	0	0	0	0	0	0	0	0	0	0	0	0	0	0	0	0	0	0	0	0	0	0	0	0	0	0	0	0	0	0	0	0	40.7462	0	0	0	0	0	0	0	0	0	0	0	0	0	0	0	0	0	0	0	0	0	0	0	0	0	0	0	0	0	0	0	0	0	0	0	0	0	0	0	0	0	0	0	0	0	0	0	0	0	0	0	0	0	0	0	0	0	0	0	0	0	0	0	0	0	0	0	0	0	0	0	0	0	0	0	0	0	0	0	0	0	0	0	0	0	0	0	0	0	0	0	0	0	0	0	0	0	0	0	0
PM_bin1582	Pacific Maritime	51.49	0	0	1.09918	54.391	1208	0.913758	272	4085	8	6	0	0	0	medium	Bacteria	Proteobacteria	Alphaproteobacteria	Rhizobiales	Beijerinckiaceae	28-YEA-48	NA	Alphaproteobacteria	EHBJJALE	0	0	0	0	0	0	0	0	0	0	0	0	0	0	0	0	0	0	0	0	0	1	1	0	2	0	0	0	0	0	0	0	0	0	0	0	0	0	0	0	0	0	0	0	0	0	0	0	0	0	0	0	0	0	0	0	0	0	0	0	0	0	0	0	4.78821	0	0	0	0	0	0	0	0	0.154815	0.820155	0	0	0	0	0	0	0	0	0	0	0	0	0	5.07622	0.137962	0	4.15943	0	0.94582	2.37185	0	0	0.254921	0	1.58907	0	0	0	0.203904	0.62907	0.404201	0	0	0	0	0.256623	0	0	0	0.665646	0	0.29013	1.98085	1.65455	2.54883	0.75036	2.89916	0	1.78242	2.6007	2.80667	0	0	0	1.20294	0.261346	2.75298	1.90088	0	0	0	0	0	0	0	0	0	0	0.103056	0	0	0.0163815	0	0	0	0	0	0	0	0	0	0	0	0	0	0	0	0	0	0	0	0	0	0	0	0	0	0	0	0	0	0	0	0	0	0	0	0	0	0	0	0	0	0	0	0	0	0	0	0	0	0	0	0	0	0	0	0	0	0	0	0	0	0	0	0	0	0	0	0	0	0	0	0	0	0	0	0	0	0	0	0	0	0	0	0	0	0	0	0	0	0	0	0.832878	0	0	0	0	0	0	0	0	0	0	2.7319	0	0	0	0.526543	1.35501	0	0	0	0	0	0	0	1.38369	0	0	0	0	0	0.0222939	0	0.165462	7.51302	7.49468	1.30969	2.02786	0.90736	0	0	0	0	0	0	0	0.266413	0	0.0677096	0.419558	0	0	0	0.133559	0.302618	0	0	0	0	0	0	0	0	0	0	0	0	0	0	0	0	0	0	0	0	0	0	0	0	0	0	0	0.543332	0	0	0.260691	0	0	0	0	0	0	0	0	0	0	0.498382	0	0.02832	0.0873037	0	0	0.50311	0	0.482736	0	0	0	0.0104146	0	0	0	0	0	0	0	0	0	0.210501	0	0.0856798	0	0	0	0	0
PM_bin1583	Pacific Maritime	98.96	3.22	7.69	4.5956	40.5476	4200	0.917886	130	61318	36	19	0	0	0	high	Bacteria	Bacteroidota	Bacteroidia	Cytophagales	Cyclobacteriaceae	ELB16-189	NA	Bacteroidota	BKIPFLCB	0	12	12	0	0	0	0	1	0	0	1	0	0	0	0	0	0	0	0	0	0	0	0	0	0	0	0	0	0	0	0	0	0	0	0	0	0	0	0	0	0	0	0	0	0	0	0	0	0	0	0	0	0	0	0	0	0	0	0	0	0	0	0	0	0	0	0	0	0	0	0	0.0157517	0	0	0	0	0	0	0	0	0	0	0	0	0	0	0	0	0	0	0.0464781	0	0	0	0	0	0	0	0	0	0	0	0	0	0	0	0	0	0	0	0	0	0	0	0	0	0	0	0	0	0	0	0	0	0	0	0	0	0.102536	0	0	0	0	0	0	0	0	0	2.034	0	0	0	0	0	0	0	0	0	0	0	0.103817	0	0	0	0	0	0	0	0	0	0	0	0	0	0.0223608	0.0117724	0	0	0	0	0	0	0	0	0	0	0	0	0	0	0	0	0	0	0	0	0	0	0	0	0	0	0	0	0	0	0	0	0	0	0	0	0	0	0	0	0	0	0	0	0.901144	0	0	0	0	0	0	0	0	0	0	0	0	0	0	0	0	0	0	0	0	0	0	0	0	0	0	0	0.0632126	0.048208	0.0101423	0.0770595	0	0	0	0	0.152797	0.63511	0	0	0	0.127241	0	0	0	0.050174	0	0	0.300201	0	0	0	0	0	0	0	0	0	0	0	0	0	0	0	0	0	0.020763	0	0	0	19.3892	0	0	0	0	0	0	0	0	0	0	0	0	0	0	0	0	0	0	0	0	0	0	0	0	0	0	0	0	0	0	0	0	2.03711	0	0	0	0	0	0	0	0	0	0	0	0	0	0	0	0	0	0	0	0	0	0	0	0	0	0	0	0	0	0	0	0	0	0	0	0	0	0	0.0222444	0	0.00494304	0	0.387539	0	0	0	0	0	0
PM_bin1587	Pacific Maritime	59.48	0	0	0.959194	47.6987	1037	0.962735	119	9350	19	13	0	0	1	medium	Bacteria	Actinobacteriota	Actinomycetia	Nanopelagicales	Nanopelagicaceae	Planktophila	NA	Actinobacteriota	OOPPPFGC	0	0	0	0	0	0	0	0	0	0	0	0	0	0	0	0	0	0	0	0	0	0	0	0	0	0	0	0	0	0	0	0	0	0	0	0	0	0	0	0	0	0	0	0	0	0	0	0	0	0	0	0	0	0	0	0	0	0	0	0	0	0	0	0	0	0	0	0	0	0	0	0	0	0	0	0	0	0	0	0	0	0	0	0	0	0	0	0	0	0	0	0	0	0	0	0	0	0	0	0	0	0	0	0	0	0	0	0	0	0	0	0	0	0	0	0	0	0	0	0	0	0	0	0	0	0	0	0	0	0	0	0	0	0	0	0	0	0	0	0	0	0	0	0	0	0	0	0	0	0	0	0	0	0	0	0	0	0	0	0	0	0	0	0	0	0	0	0	0	0	0	0	0	0	0	0	0	0	0	0	0	0	0	0	0	0	0	0	0	0	0	0	0	0	0	0	0	0	0	0	0	0	0	0	0	0	0	0	0	0	0	0	0	0	0	0	0	0	0	0	0	0	0	0	0	0	0	0	0	0	0	0	0	0	0	0	0	0	0	0	0	0	0	0	0	0	0	0	0	0	0	0	0	0	0	0	0	0	0	0	0	0	0	4.78441	60.3692	0	0	0	0	0	0	0	0	0	0	0	0	0	0	0	0	0	0	0	0	0	0	0	0	0	0	0	0	0	0	0	0	0	0	0	0	0	0	0	0	0	0	0	0	0	0	0	0	0	0	0	0	0	0	0	0	0	0	0	0	0	0	0	0	0	0	0	0	0	0	0	0	0	0	0	0	0	0	0	0	0	0	0	0	0	0	0	0	0	0	0	0	0	0	0	0	0	0
PM_bin1591	Pacific Maritime	94.59	1.35	0	4.74522	58.3198	4122	0.898373	354	19198	43	19	0	0	0	high	Bacteria	Verrucomicrobiota	Verrucomicrobiae	Pedosphaerales	UBA9464	NA	NA	Verrucomicrobiota/_A	HGPCNJBL	0	0	0	1	0	0	0	1	0	0	0	0	0	0	0	0	1	0	0	0	0	0	0	0	1	0	0	0	0	0	0	0	0	0	0	0	0	0	0	0	0	0	0	0	0	0	0	0	0	0	0	0	0	0	0	0	0	0	0	0	0	0	0	0	0	0	0	0	0	0	0	0	0	0	0	0	0	0	0	0	0	0	0	0	0	0	0	0	0	0	0	0	0	0.16118	0	0	0	0	0	0	0	0	0	0	0.0295974	0	0	0	0	0	0	0	0	0	0	0	0	0	0	0	0	0	0	0	0	0	0	0	0	0	0	0	0	0	0	0	0	0	0	0	0	0	0	0	0	0	0	0	0	0	0	0	0	0	0	0	0	0	0	0	0	0	0	0	0	0	0	0	0	0	0	0	0	0	0	0	0	0	0	0	0	0	0	0	0	0	0	0	0	0	0	0	0	0	0	0	0	0	0	0	0	0	0	0	0	0	0	0	0	0	0	0	0	0	0	0	0	0	0	0	0	0	0	0	0	0	0	0	0	0	0	0	0	0	0	0	0	0	0	0	0	0	0	0	0	0	0	0	0	0	0	0	0	0	0	0	0	0	0	0	0	0	0	0	0	0	0	0	0	0	0	0	0.0305373	0.445469	12.5851	0	0	0	0	0	0	0	0	0	0	0	0	0	0	0	0	0	0	0	0	0	0	0	0	0	0	0	0	0	0	0	0	0	0	0	0	0	0	0	0	0	0	0	0	0	0	0	0	0	0	0	0	0	0	0	0	0	0	0	0	0	0	0	0	0	0	0	0	0	0	0	0	0	0	0	0	0	0	0	0	0	0	0	0	0	0	0	0
PM_bin160	Pacific Maritime	89.67	0.2	0	1.69212	55.7811	1802	0.930294	163	15003	26	15	1	0	0	medium	Bacteria	Proteobacteria	Alphaproteobacteria	Rickettsiales	SXRF01	NA	NA	Alphaproteobacteria	HKNDNAPH	0	0	0	0	0	0	0	0	0	0	0	0	0	0	0	0	0	0	0	0	0	0	0	0	0	0	0	0	0	0	0	0	0	0	0	0	0	0	0	0	0	0	0	0	0	0	0	0	0	0	0	0	0	0	0	0	0	0	0	0	0	0	0	0	0	0	0	0	0	0	0	0	0	0	0	0	0	0	0	0	0	0	0	0	0	0	0	0	0	0	0	0	0	0	0	0	0	0	0	0	0	0	0.0314583	0	0	0	0	0	0	0	0	0	0	0	0	0	0	0	0	0	0	0	0	0	0	0	0	0	0	0	0	0	0	0	0	0	0	0	0	0	0	0	0	0	0	0	0	0	0	0	0	0	0	0	0	0	0	0	0	0	0	0	0	0	0	0	0	0	0	0	0	0	0	0	0	0	0	0	0	0	0	0	0	0	0	0	0	0	0	0	0	0	0	0	0	0	0	0	0	0	0	0	0	0	0	0	0	0	0	0	0	0	0	0	0	0	0	0	0	0	0	0	0	0	0	0	0	0	0	0	0	0	0	0	0	0	0	0	0	0	0	0	0	0	0	0	0	0	0	0	0	0	0	0	0	0	0	0	0	0	0	0	0	0	0	0	0	0	0	0	0	0	0	0	0	0	0	0	0	0	0	0	0	0	0	0	0	0	10.7516	0	0	0	0	0	0	0	0	0	0	0	0	0	0	0	0	0	0	0	0	0	0	0	0	0	0	0	0	0	0	0	0	0	0	0	0	0	0	0	0	0	0	0	0	0	0	0	0	0	0	0	0	0	0	0	0	0	0	0	0	0	0	0	0	0	0	0	0	0	0	0	0	0	0
PM_bin1612	Pacific Maritime	88.71	1.7	0	3.15945	62.906	2806	0.919049	364	10732	46	19	1	0	0	medium	Bacteria	Planctomycetota	Phycisphaerae	Phycisphaerales	SM1A02	QWPT01	QWPT01 sp003671075	Planctomycetota	KJJDMALC	0	0	0	0	0	0	0	0	0	0	0	0	0	0	0	0	0	0	0	0	0	0	0	0	0	0	0	0	0	0	0	0	0	0	0	0	0	0	0	0	0	0	0	0	0	0	0	0	0	0	0	0	0	0	0	0	0	0	0	0	0	0	0	0	0.0773741	0	0	0	0	0	4.17926	0	0	0.00635672	0	0	0	0	0	0	0	0	0	0	0	0	0	0	0	0	0	0	0	0	0	0	0	0	0	0	0	0	0	0	0	0	0	0	0	0.23678	0	0	0	0	0	0	0	0	0	0	0	0	0	0	0	0	0	0	0	0	0	0	0	0	0	0	0	0	0	0	0	0	0	0	0	0	0	0	0	0	0	0	0	0	0	0	0	0	0	0	0	0	0	0	0	0	0	0	0	0	0	0	0	0	0	0	0	0	0	0	0	0	0	0	0	0	0	0	0	0	0	0	0	0	0	0	0	0	0	0	0	0	0	0	0	0	0	0	0	0	0	0	0	0	0	0	0	0	0	0	0	0	0	0	0	0	0	0	0	0	0	0	0	0	0	0	0	0	0	0	0	0	0	0	0	0	0	0.241302	0	0	0	0	0	0	7.7111	5.39501	0	0	0.726186	0	0	0	0	0	0	0	0	5.944	31.305	0	0.281573	0	0	0	0	0	0	0	0	0	0	0	0	0	0	0	0	0	0	0	0	0	0	0	0	0	0	0	0	0	0	0	0	0	0	0	0	0.331414	0	0	0	0	0	0	0	0	0	0	0	0	0	0	0	0	0	0	0	0	0	0	0	0	0	0	0	0	0	0	0	0	0	0	0	0	0	0	0	0	0	0	0	0	0.402501	0	0	0	0	0	0	0	0	0	0
PM_bin1626	Pacific Maritime	97.04	0.49	0	3.40926	45.0354	3100	0.894883	170	27247	33	18	1	0	0	high	Bacteria	Bacteroidota	Bacteroidia	Chitinophagales	LD1	UBA1941	NA	Bacteroidota	FBABCKPN	0	1	2	0	0	0	0	0	0	0	0	0	0	0	0	0	0	0	0	0	0	0	0	0	1	0	0	0	0	0	0	0	0	0	0	0	0	0	0	0	0	0	0	0	0	0	0	0	0	0	0	0	0	0	0	0	0	0	0	0	0	0	0	0	0	0	0	0	0	0	0	0	0	0	0	0	0	0	0	0	0	0	0	0	0	0	0	0	0	0	0	0	0	0	0	0	0	0	0	0	0	0	0	0	0	0	0	0	0	0	0	0	0	0	0	0	0	0	0	0	0	0	0	0	0	0	0	0	0	0	0	0	0	0	0	0	0	0	0	0	0	0	0	0	0	0	0	0	0	0	0	0	0	0	0	0	0	0	0	0	0	0	0	0	0	0	0	0	0	0	0	0	0	0	0	0	0	0	0	0	0	0	0	0	0	0	0	0	0	0	0	0	0	0	0	0	0	0	0	0	0	0	0	0	0	0	0	0	0	0	0	0	0	0	0	0	0	0	0	0	0	0	0	0	0	0	0	0	0	0	0	0	0	0	0	0	0	0	0	0	0	0	0	0	0	0	0	0	0	0	0	0	0	0	0	0	0	0	0	0	0	0	0	0	0	0	0	0	0	0	0	14.4421	0	0	0	0	0	0	0	0	0	0	0	0	0	0	0	0	0	0	0	0	0	0	0	0	0	0	0	0	0	0	0	0	0	0	0	0	0	0	0	0	0	0	0	0	0	0	0	0	0	0	0	0	0	0	0	0	0	0	0	0	0	0	0	0	0	0	0	0	0	0	0	0	0	0	0	0	0	0	0	0	0	0	0	0	0	0	0	0	0	0	0
PM_bin1646	Pacific Maritime	71.55	0	0	1.28905	47.4658	1263	0.953735	40	64039	37	18	0	1	1	medium	Bacteria	Actinobacteriota	Actinomycetia	Nanopelagicales	Nanopelagicaceae	PALSA-747	NA	Actinobacteriota	JPHDNJIK	0	0	0	0	0	0	0	0	0	0	0	0	0	0	0	0	0	0	0	0	0	0	0	0	0	0	0	0	0	0	0	0	0	0	0	0	0	0	0	0	0	0	0	0	0	0	0	0	0	0	0	0	0	0	0	0	0	0	0	0	0	0	0	0	0	0	0	0	0	0	0	0	0	0	0	0	0	0	0	0	0	0	0	0	0	0	0	0	5.33475	0	0	0.107731	0	0	0	0	0	0	0	0	0	0	0	0	1.98393	0	0	0	0	0	0	0	0	0	0	0	0	0.186461	0.176703	0	0	0	0	11.9802	0	0	0	0	0	0	0	0	0	0	0	0	0	0	0	0	0	0	0	0	0	0	0	0	0	0	0	0	0	0	0	0	0	0	0	0	0	0	0	0	0	0	0	0	0	0	0	0	0	0	0	0	0	0	0	0	0	0	0	0	0	0	0	0	0	0	0	0	0	0	0	0	0	0	0	0	0	0	0	0	0	0	0	0	0	0	0	0	0	0	0	0	0	0	0	0	0	0	0	0	0	0	0	0	0	0	0	0	0	0	0	0	0	0	0	0	0	0	0	0	0	0	0	0	0	0	0	0	0	0	0	0	0	0	0	0	0	0	0	0	0	0	0	0	0	0	0	60.2582	0	0	0	0	0	0	0	0	0	0	0	0	0	0	0	0	0	0	0	0	0	0	0	0	0	0	0	0	0	0	0	0	0	0	0	0	0	0	0	0	0	0	0	0	0	0	0	0	0	0	0	0	0	0	0	0	0	0	0	0	0	0	0	0	0	0	0	0	0	0	0	0	0	0	0	0	0	0	0	0	0	0	0	0	0	0	0	0	0	0	0
PM_bin165	Pacific Maritime	95.89	0	0	2.4552	42.2201	2041	0.936869	53	90830	47	18	1	1	1	high	Bacteria	Verrucomicrobiota	Verrucomicrobiae	Opitutales	Opitutaceae	NA	NA	Verrucomicrobiota/_A	CLOLJPJA	0	0	0	0	0	0	0	0	0	0	0	0	0	0	0	0	0	0	0	0	0	0	0	0	0	0	0	0	0	0	0	0	0	0	0	0	0	0	0	0	0	0	0	0	0	0	0	0	0	0	0	0	0	0	0	0	0	0	0	0	0	0	0	0	0	0	0	0	0	0	0	0	0	0	0	0	0	0	0	0	0	0	0	0	0	0	0	0	23.1132	0	0	7.99085	0	1.0412	0.210229	0	0	0	0	0.527354	0	0	0	0	2.53495	0	0	0	0	0	0	0	0	0	0	0	0	1.75647	16.8392	0	0	0	0	0.0256843	23.2906	0	0	0	0	0	0	10.6038	0	0	0	0	0	0	0	0	0	0	0	0	0	0	0	0	0	0	0	0	0	0	0	0	0	0	0	0	0	0	0	0	0	0	0	0	0	0	0	0	0	0	0	0	0	0	0	0	0	0	0	0	0	0	0	0	0	0	0	0	0	0	0	0	0	0	0	0	0	0	0	0	0	0	0	0	0	0	0	0	0	0	0	0	0	0	0	0	0	0	0	0	0	0	0	0	0	0	0	0	0	0	0	0	0	0	0	0	0	0	0	0	0	0	0	0	0	0	0	0	0	0	0	0	0	0	0	0	0	0	0	0	0	0	0	0	0	0	0	16.9844	0	2.32169	6.02113	0.455937	0	0	0	0	0	0	0	0	0	0	0	0	0	0	0	0	0	0	0	0	0	0	0	0	0	0	0	0	0	0	0	0	0	0	0	0	0	0	0	0	0	0	0	0	0	0	0	0	0	0	0	0	0	0	0	0	0	0	0	0	0	0	0	0	0	0	0	0	0	0	0	0	0	0	0	0	0	0	0	0	0	0	0	0	0	0	0
PM_bin168	Pacific Maritime	66.37	0	0	1.11263	28.7363	1104	0.892031	230	5074	22	14	0	0	0	medium	Bacteria	Proteobacteria	Alphaproteobacteria	Rickettsiales	UBA1997	SYAR01	NA	Alphaproteobacteria	EMNCHJLI	0	0	0	0	0	0	0	0	0	0	0	0	0	0	0	0	0	0	0	0	0	0	0	0	0	0	0	0	0	0	0	0	0	0	0	0	0	0	0	0	0	0	0	0	0	0	0	0	0	0	0	0	0	0	0	0	0	0	0	0	0	0	0	0	0	0.200395	0.053403	0	0	0.117059	0	0	0	0.00928997	0	0	0	0	0	0	0	0.0151938	0	0	0	0	0	0	0	0	0	0	0	0	0	0	0	0	0	0	0	0	0	0	0	0	0	0	0.838444	0.186604	0.0262611	0	0	0	0	0	0	0	0	0	0	0	0	0	0	0	0	0	0	0	0	0	0	0.243931	0	0	0	0	0	0	0.0349624	0.0367094	0	0	0	0	0.459963	0	0	0	0	0	0	0	0	0	0	0	0	0	0.0742579	0	0	0	0	0.273833	0.0536288	0.0401326	0	0	0	0	0	0.212765	0	0	0	2.44216	0	0	1.66972	0	0	0	0	0.0143916	0	0	0	0.115888	0	0	0	0	0.161823	0	0.424867	0.508079	0	0	0	0	2.46534	0	0	0	0	0	0	0	0.281744	0	0.959572	0	0	0	0	0	0	0	0	0	0	0	0	0	0	0	0	0	0.075323	0	0	0	0	0	0	0	0.108635	0	0.84538	0	0	0	0	0	0	0	0	0	0	3.65984	0	0	0.236397	0	0	0	0.100883	0	0	0	0	0	4.43193	0	0	0.646358	0	0	0	0	0	0	0	0	0.673727	0.137674	2.46718	0	0	0	0	0	0	0	0	0	0	0	0	0	0	0	0	0	0	0	0	0	0	0	0	0	0	0	0	0	0	0	0	0	0.0277913	0	0	0	0	0	0	0	0	0	0	0	0	0	0.818474	0.42404	0	0.202988	0	0	0.149554	0	0	0	0	0	0	0	0	0	0	0	0	0	0	0	0	0	0	0	0.227632	0	0	0	0	0	0.531025	0	0.277235	0	0
PM_bin190	Pacific Maritime	69.51	0	0	0.790597	30.3305	583	0.849271	24	70530	37	19	1	1	1	medium	Bacteria	Proteobacteria	Alphaproteobacteria	Rickettsiales	AB1-6	NA	NA	Alphaproteobacteria	OEONCECJ	0	0	0	0	0	0	0	0	0	0	0	0	0	0	0	0	0	0	0	0	0	0	0	0	0	0	0	0	0	0	0	0	0	0	0	0	0	0	0	0	0	0	0	0	0	0	0	0	0	0	0	0	0	0	0	0	0	0	0	0	0	0	0	0	0	0	0	0	0	0	0	0	0	0	0	0	0	0	0	0	0	0	0	0	0	0	0	0	0	0	0	0	0	0	0	0	0	0	0	0	0	0	0	0	0	0	0	0	0	0	0	0	0	0	0	0	0	0	0	0	0	0	0	0	0	0	0	0	0	0	0	0	0	0	0	0	0	0	0	0	0	0	0	0	0	0	0	0	0	0	0	0	0	0	0	0	0	0	0.258444	0	0	0	0	0	0	0	0	0	0	0	0	0	0	0	0	0	0	0	0	0	0	0	0	0	0	0	0	0	0	0	0	0	0	0	0	0	0	0	0	0	0	0	0	0	0	0	0	0	0	0	0	0	0	0	0	0	0	0	0	0	0	0	0	0	0	0	0	0	0	0	0	0	0	0	0	0	0	0	0	0	0	0	0	0	0	0	0	0	0	0	0	0	0	0	0	0	0	0	0	0	0	0	0	0	0	0	0	0	0	0	0	0	21.0643	0	0	0	0	0	0	0	0	0	0	0	0	0	0	0	0	0	0	0	0	0	0	0	0	0	0	0	0	0	0	0	0	0	0	0	0	0	0	0	0	0	0	0	0	0	0	0	0	0	0	0	0	0	0	0	0	0	0	0	0	0	0	0	0	0	0	0	0	0	0	0.399931	0	0	0	0	0	0	0	0	0	0	0	0	0	0	0	0	0	0	0
PM_bin212	Pacific Maritime	84.68	1.88	7.14	2.0055	46.8249	1969	0.899893	252	9662	32	16	0	0	0	medium	Bacteria	Proteobacteria	Gammaproteobacteria	Pseudomonadales	Pseudohongiellaceae	NA	NA	Gammaproteobacteria	GNNHECHK	0	0	0	0	0	0	0	0	0	0	1	0	0	0	0	0	0	0	0	0	0	1	1	0	0	0	0	0	0	0	0	0	0	0	0	0	0	0	0	0	0	0	0	0	0	0	0	0	0	0	0	0	0	0	0	0	0	0	0	0	0	0	0	0	0	0	0	0	0	0	0.46881	0	0	0	0	0	0	0	0	0	0	0	0	0	0	0	0	0	0	0	0	0	0	0	0	0	0	0	0	0	0	0	0	0	0	0	0	0	0	0.058635	0	0	0	0	0	0	0	0	0	0	0	0	0	0	0	0	0	0	0	0	0	0	0	0	0	0	0	0	0	0	0	0	0	0	0	0	0	0	0	0	0	0	0	0	0	0	0	0	0	0	0	0	0	0	0	0	0	0	0	0	0	0	0	0	0	0	0	0	0	0	0	0	0	0	0	0	0	0	0	0	0	0	0	0	0	0	0	0	0	0	0	0	0	0	0	0	0	0	0	0	0	0	0	0	0	0	0	0	0	0	0	0	0	0	0	0	0	0	0	0	0	0	0	0	0	0.0645693	0	0	0	0	0	0	0	0	0	0	0	0	0	0	0	0	0	0	16.4744	9.19719	0	0	0	0	0	0	0	0	0	0	0	8.17272	4.767	0	0	0	0	0	0	0	0	0	0	0	0	0	0	0	0	0	0	0	0	0	0	0	0	0	0	0	0	0	0	0	0	0.404055	0	0	0	0	0	0.0119166	0	0	0	0	0	0	0	0	0	0	0	0	0	0	0	0	0	0	0	0.14091	0	0	0	0	0	0	0	0	0	0	0	0	0	0	0	0	0	0	0	0	0	0	0	0	0	0	0	0	0	0	0	0	0	0	0
PM_bin23	Pacific Maritime	61.24	0	0	1.14932	60.4497	1263	0.944639	237	5198	27	15	0	0	0	medium	Bacteria	Actinobacteriota	Thermoleophilia	Solirubrobacterales	Solirubrobacteraceae	NA	NA	Actinobacteriota	FBMIJLDL	0	0	0	0	0	0	0	0	0	0	0	0	0	0	0	0	0	0	0	0	0	0	0	0	0	0	0	0	0	0	0	0	0	0	0	0	0	0	0	0	0	0	0	0	0	0	0	0	0	0	0	0	0	0	0	0	0	0	0	0	0	0	0	0	0	0	0	0	0	0	0	0	0	0	0	0	0	0	0	0	0	0	0	0	0	0	0	0	0	0.206723	0	0	0	0.0754812	0	0	0	0	0	0	0	0	0	0	0	0	0	0	0	0	0	0	0	0	0	0	0	0	0	0	0	0	0	0	0	0.0449524	0	0	0	0	0	0	0	0	0	0	0	0	0	0	0	0	0	0	0	0	0	0	0	0	0	0	0	0	0	0	0	0	0	0	0	0	0	0	0	0	0	0	0	0	0	0	0	0	0	0	0	0	0	0	0	0	0	0	0	0	0	0	0	0	0	0	0	0	0	0	0	0	0	0	0	0	0	0	0	0	0	0	0	0	0	0	0	0	0	0	0	0	0	0	0	0	0	0	0	0	0	0	0	0	0	0	0	0	0	0	0	0	0	0	0	0	0	0	0	0	0	0	0	0.18889	0	0	0	0	0	0	0	0	0	0	0	0	0	0	0	3.42985	5.97265	0	0	0	0.215639	0	1.35233	0.678922	1.20259	0.508612	0	0	0	0	0	0	0.680959	0	0	0.113588	0	0	0	0	0	0	0.208684	0	0	0	0	0	0	0	0	0	0	0	0	0	0	0	0	0	0	0	0	0	0.415053	0	0	0	0	0.071679	0	0	0	0	0	0	0	0	0	0	0	0.409461	0	0	0	0	0.0285395	0	0	0	0	0	0	0	0	0	0	0	0	0	0	0	0	0	0	0	0	0	0	0	0	0	0
PM_bin254	Pacific Maritime	94.51	0	0	1.39524	30.7472	1240	0.891159	48	54627	36	20	2	1	0	high	Bacteria	Proteobacteria	Alphaproteobacteria	Rickettsiales	UBA1997	SYAR01	NA	Alphaproteobacteria	NGMMPAEJ	0	0	0	0	0	0	0	0	0	0	0	0	0	0	0	0	0	0	0	0	0	0	0	0	0	0	0	0	0	0	0	0	0	0	0	0	0	0	0	0	0	0	0	0	0	0	0	0	0	0	0	0	0	0	0	0	0	0	0	0	0	0	0	0	0	0	0	0	0	0	0	0	0	0	0	0	0	0	0	0	0	0	0	0	0	0	0	0	0	0	0	0	0	0	0	0	0	0	0	0	0	0	0	0	0	0	0	0	0	0	0	0	0	0	0	0	0	0	0	0	0	0	0	0	0	0	0	0	0	0	0	0	0	0	0	0	0	0	0	0	0	0	0	0	0	0	0	0	0	0	0	0	0	0	0	0	0	0	0	0	0.334948	0	0	0	0	0.678772	0	0	0	0	0	0	0	0	0	0	0	0	0	0	0	0	0	0	0	0	0	0	0	0	0	0	0	0	0	0	0	0	0	0	0	0	0	0	0	0	0	0	0	0	0	0	0	0	0	0	0	0	0	0	0	0	0	0	0	0	0	0	0	0	0	0	0	0	0	0	0	0	0	0	0	0	0	0	0	0	0	0	0	0	0	0	0	0	1.77466	2.10274	0	0	0	0	0	0	0	0	0	0	0	24.0381	0	0	0	0	0	0	0	0	0	0	0	0	0	0	0	0	0	0	0	0	0	0	0	0	0	0	0	0	0	0.362817	0	0	0	0.0177801	0	0	0	0	0	0	0	0	0	0	0	0	0	0	0	0	0	0	0	0	0	0	0	0	0	0	0	0	0	0	0	0	0	0	0	0	0	0	0	0	0	0	0	0	0	0	0	0	0	0	0	0	0	0	0	0	0	0	0	0	0
PM_bin258	Pacific Maritime	52.83	1.12	0	1.10691	23.971	1191	0.882506	224	5172	16	12	0	0	0	medium	Bacteria	Patescibacteria	Gracilibacteria	BD1-5	UBA6164	NA	NA	Patescibacteria	DJENBHIM	0	0	0	0	0	0	0	0	0	0	0	0	0	0	0	0	0	0	0	0	0	0	0	0	0	0	0	0	0	0	0	0	0	0	0	0	0	0	0	0	0	0	0	0	0	0	0	0	0	0	0	0	0	0	0	0	0	0	0	0	0	0	0	0	0	0	0	0	0	0	0	0	0	0	0	0	0	0	0	0	0	0	0	0	0	0	0	0	0	0	0	0	0	0	0	0	0	0	0	0	0	0	0	0	0	0	0	0	0	0	0	0	0	0	0	0	0	0	0	0	0	0	0	0	0	0	0	0	0	0	0	0	0	0	0	0	0	0	0	0	0	0	0	0	0	0	0	0	0	0	0	0	0	0	0	0	0	0	0	0	0	0	0	0	0	0	0	0	0	0	0	0	0	0	0	0	0	0	0	0	0	0	0	0	0	0	0	0	0	0	0	0	0	0	0	0	0	0	0	0	0	0	0	0	0	0	0	0	0	0	0	0	0	0	0	0	0	0	0	0	0	0	0	0	0	0	0	0	0	0	0	0	0	0	0	0	0	0	0	0	0	0	0	0	0	0	0	0	0	0	0	0	0	0	0	0	0	0	0	0	0	0	0	8.27004	0	0	0	0	0	0	0	0	0	0	0	0	0	0	0	0	0	0	0	0	0	0	0	0	0	0	0	0	0	0	0	0	0	0	0	0	0	0	0	0	0	0	0	0	0	0	0	0	0	0	0	0	0	0	0	0	0	0	0	0	0	0	0	0	0	0	0	0	0	0	0	0	0	0	0	0	0	0	0	0	0	0	0	0	0	0	0	0	0	0	0	0	0	0	0	0	0	0	0
PM_bin30	Pacific Maritime	66.27	0	0	1.12193	53.7629	1208	0.957582	136	10861	21	12	1	0	1	medium	Bacteria	Actinobacteriota	Actinomycetia	Actinomycetales	Microbacteriaceae	Rhodoluna	NA	Actinobacteriota	ADNLMFMN	0	0	0	0	0	0	0	0	0	0	0	0	0	0	0	0	0	0	0	0	0	0	0	0	0	0	0	0	0	0	0	0	0	0	0	0	0	0	0	0	0	0	0	0	0	0	0	0	0	0	0	0	0	0	0	0	0	0	0	0	0	0	0	0	0	0	0	0	0	0	0	0	0	0	0	0	0	0	0	0	0	0	0	0	0	0	0	0	0	0	0	0	0	0	0	0	0	0	0	0	0	0	0	0	0	0	0	0	0	0	0	0	0	0	0	0	0	0	0	0	0	0	0	0	0	0	0	0	0	0	0	0	0	0	0	0	0	0	0	0	0	0	0	0	0	0	0	0	0	0	0	0	0	0	0	0	0	0	0	0	0	0	0	0	0	0	0	0	0	0	0	0	0	0	0	0	0	0	0	0	0	0	0	0	0	0	0	0	0	0	0	0	0	0	0	0	0	0	0	0	0	0	0	0	0	0	0	0	0	0	0	0	0	0	0	0	0	0	0	0	0	0	0	0	0	0	0	0	0	0	0	0	0	0	0	0	0	0	0	0	0	0	0	0	0	0	0	0	0	0	0	0	0	0	0	0	0	0	0	0	0	0	0	12.2903	0	0	0	0	0	0	0	0	0	0	0	0	0	0	0	0	0	0	0	0	0	0	0	0	0	0	0	0	0	0	0	0	0	0	0	0	0	0	0	0	0	0	0	0	0	0	0	0	0	0	0	0	0	0	0	0	0	0	0	0	0	0	0	0	0	0	0	0	0	0	0	0	0	0	0	0	0	0	0	0	0	0	0	0	0	0	0	0	0	0	0	0	0	0	0	0	0	0	0
PM_bin305	Pacific Maritime	69.78	0	0	1.3216	49.8934	1305	0.896819	105	19741	13	11	0	1	1	medium	Bacteria	Proteobacteria	Alphaproteobacteria	Rhizobiales	Beijerinckiaceae	Methylocystis	Methylocystis sp002412985	Alphaproteobacteria	LNKBKAOP	0	0	0	0	0	0	0	0	1	0	0	0	0	0	0	0	0	0	0	0	1	0	0	0	0	0	0	0	0	0	0	0	0	0	0	0	0	0	0	0	0	0	0	0	0	0	0	0	0	0	0	0	0	0	0	0	0	0	0	0	0	0	0	0	0	0	0	0	0	0	0	0	6.43815	0	0	0	0	0	0	0	0	0	0	0	0	0	0	0	0	0	0	0	0	0	0	0	0	0	0	0	0	0	0	0	0	0	0	0.023951	34.9211	0	0	0	0	0	0	0	0	0	0	0	0	0	0	0	0	0	0	0	0	0	0	0	0	0	0	0	0	0	3.85345	0	0	0	0	0	0	0	3.384	0	0	0	1.06236	0	0.0729738	0	0	0	0	0	0	0	16.3857	0	0	0	0	0	0	0	0	0	0	0.0589719	0	0	0	0	0	0	0	0	0	0	0	0	0	0	0	0	0	0	0	0	0	0	0.00971357	0	0	0	0	0	0	1.42169	0.0932682	0	0	0	0	0	0	0	0	0	0	0	0	0	0	0	3.75847	0	0	0	0	0	0	0	0	0	0	0	0	0	0	0	0	0	0	0	0	1.16231	0	0	0	0	0	0	0	0	0	0	0	0	0	0	0	0	0	0	0	0	0	0	0	0	0	0	0	0	0	0	0	0	0	0	0	0	0.0548802	0	0	0	0	0	0	0	0	0	0	0	0	0	0	60.495	0	0	0	0	0	0	0	0	0	0	0	0	0	0	0	0	0	0	0	0	0	0	0	0	0	0	0	0	0	0	0	0	0.801523	0	0	0	0.809034	0.396823	0.690798	0	0	0	0	0	0	1.84345	0	0	5.78405	0	0	0	0	0	0	0	0	0	0	0	0	0	0	0	0	0	0	0	0	0	0
PM_bin336	Pacific Maritime	75.94	0.84	0	2.18773	49.5339	2310	0.946638	346	7283	23	15	0	0	0	medium	Bacteria	Bdellovibrionota	Bdellovibrionia_A	UBA1018	NA	NA	NA	Bdellovibrionota/_C	NOBOKEFI	0	0	0	0	0	0	0	0	0	0	0	0	0	0	0	0	0	0	0	0	0	0	0	0	0	0	0	0	0	0	0	0	0	0	0	0	0	0	0	0	0	0	0	0	0	0	0	0	0	0	0	0	0	0	0	0	0	0	0	0	0	0	0	0	0	0	0	0	0	0	0	0	0	0	0	0	0	0	0	0	0	0	0	0	0	0	0	0	0	0	0.505181	0	0	0	0	0	0	0	0	0	0	0	0	0	0	0	0	0	0	0.10506	0	0	0	0	0	0	0	0	0	0	0	0	0	0	0	0	0	0	0	0	0	0	0	2.16898	0	0	0	0	0	0	0	0	0	0.498106	0	0	0	0	0	0	0	0	0	0	0	0	0	0	0	0	0	0	0	0	0	0	0	0	0	0	0	0	0	0	0	0	0	0	0	0	0	0	0	0	0	0	0	0	0	0	0	0	0	0	0	0	0	0	0	0	0	0	0	0	0	0	0	0	0	0	0	0	0	0	0	0	0	0	0	0	0	0	0	0	0	0	0	0	0	0	0	0	0	0	0	0	0	0	0	0	0	0	0	0	0	0	0	0	0	0	0	0	0	0	0	0	0	0	0	0	0	0	0	0	0	0	0	0	0	0	0	0	0	0	0	0	0	0	0.0418471	0	0	0	0	0	0.424274	0	0	0	7.71109	0	0	0.0478447	0	0	0	0	0	0	0	0	0	0	0	0	0	0	0	0	0	0	0	0	0	0	0	0	0	0	0	0	0	0	0	0	0	0	0	0	0	0	0	0	0.0788461	0	0	0	0	0	0	0	0	0	0	0	0	0	0	0	0	0	0	0	0	0	0	0	0	0	0	0	0	0	0
PM_bin391	Pacific Maritime	83.28	5.39	4.76	1.26677	35.8589	1268	0.871124	220	6133	28	18	1	1	1	medium	Bacteria	Proteobacteria	Alphaproteobacteria	Rickettsiales	Rickettsiaceae	NA	NA	Alphaproteobacteria	JBHFHDCA	0	1	1	0	0	0	0	0	0	0	0	0	0	0	0	0	0	0	0	0	0	0	0	0	0	0	0	0	0	0	0	0	0	0	0	0	0	0	0	0	0	0	0	0	0	0	0	0	0	0	0	0	0	0	0	0	0	0	0	0	0	0	0	0	0.051859	0	0	0	0	0	0	0	0	0	0	0	0	0	0	0	0	0	0	0	0	0	0	0	0	0	0	0	0	0	0	0	0	0	0	0	0	0	0	0	0	0	0	0	0	0	0	0	0	0	0	0	0	0	0	0	0	0	0	0	0	0	0	0	0	0	0	0	0	0	0	0	0	0	0	0	0	0	0	0	0	0	0	0	0	0	0	0	0	0	0	0	0	0	0	0	0	0	0	0	0	0	0	0	0	0	0	0	0	0	0	0	0	0	0	0	0	0	0	0	0	0	0	0	0	0	0	0	0	0	0	0	0	0	0	0	0	0	0	0	0	0	0	0	0	0	0	0	0	0	0	0	0	0	0	0	0	0	0	0	0	0	0	0	0	0	0	0	0	0	0	0.00600244	0	0	0	0	0	0	0	0	0	0	0	0	0	0	0	0	0	0	0	0	0	0	0	0	0	0	0	0	0	0	0	0	0	0	0	0	0	0	0	0	0	0	0	0	0	0	0	0	0	7.83624	0	0	0	0	0	0	0	0	0	0	0	0	0	0	0	0	0	0	0	0	0	0	0	0	0	0	0	0	0	0	0	0	0	0	0	0	0	0	0	0	0	0	0	0	0	0	0	0	0	0	0	0	0	0	0	0	0	0	0	0	0	0	0	0	0	0	0	0	0	0	0	0	0	0	0	0	0
PM_bin395	Pacific Maritime	51.11	0.54	0	1.00278	53.0225	1139	0.937287	204	5157	18	11	0	0	0	medium	Bacteria	Actinobacteriota	Actinomycetia	Nanopelagicales	S36-B12	UBA11398	NA	Actinobacteriota	JPAIGEEP	0	0	0	0	0	0	0	0	0	0	0	0	0	0	0	0	0	0	0	0	0	0	0	0	0	0	0	0	0	0	0	0	0	0	0	0	0	0	0	0	0	0	0	0	0	0	0	0	0	0	0	0	0	0	0	0	0	0	0	0	0	0	0	0	0	0	0	0	0	0	0	0	0	0	0	0	0	0	0	0	0	0	0	0	0	0	0	0	0	0	0	0.259475	0	0	0	0	0	0	0	0	0	0	0	0	0	0	0	0	0	0	0	0	0	0	0	0	0	0	0	0	0	0	0	0	0	0	0	0	0	0	0	0	0	0	0	0	0	0	0	0	0	0	0	0	0	0	0	0	0	0	0	0	0	0	0	0	0	0	0	0	0	0	0	0	0	0	0	0	0	0	0	0	0	0	0	0	0	0	0	0	0	0	0	0	0	0	0	0	0	0	0	0	0	0	0	0	0	0	0	0	0	0	0	0	0	0	0	0	0	0	0	0	0	0	0	0	0	0	0	0	0	0	0	0	0	0	0	0	0	0	0	0	0	0	0	0	0	0	0	0	0	0	0	0	0	0	0	0	0	4.28566	0	0	0	0	0.0740955	0	0	0	0	0	1.26101	0	0	0	0	0	0.115717	0.963685	5.09144	0.0303944	0.75324	0	0	0	0.0242078	0	0	0	0	0	0	0	0	0	0	0	0	0	0	0	0	0	0	0	0	0	0	0	0	0.0223592	0	0	0	0	0	0	0	0	0	0	0	0	0	0	0	0	0	0	0	0	0	0	0	0	0	0	0	0	0	0	0	0	0	0	0	0	0	0	0	0	0	0	0	0	0	0.365012	0	0	0	0	0	0	0	0	0	0	0	0	0	0	0	0	0
PM_bin398	Pacific Maritime	78.88	1.51	0	2.78832	65.5931	2614	0.919068	455	7200	33	17	1	0	1	medium	Bacteria	Verrucomicrobiota	Verrucomicrobiae	Opitutales	Opitutaceae	UBA6669	NA	Verrucomicrobiota/_A	NHKMALBG	0	0	0	0	0	0	0	0	0	0	0	0	0	0	0	0	0	0	0	0	0	0	0	0	1	0	0	0	0	0	0	0	0	0	0	0	0	0	0	0	0	0	0	0	0	0	0	0	0	0	0	0	0	0	0	0	0	0	0	0	0	0	0	0	0	0	0	0	0	0	0	0	0	0	0	0	0	0	0	0	0	0	0	0	0	0	0	0	0	0	0	0	0	0	0	0	0	0	0	0	0	0	0	0	0	0	0	0	0	0	0	0	0	0	0	0.541107	0	0	0	0	0	0	0	0	0	0	0	0	0	0	0	0	0	0	0	0	0	0	0	0	0	0	0	0	0	0	0	0	0	0	0	0	0	0	0	0	0.986601	0	0	1.02886	0	0	0	4.00043	0	0	0	0	0	0	0	0	0	0	0	8.99615	0	0	0	0.825417	0.323952	0	0	0.0504131	0	0	0	0	0	0	6.85936	0	0	1.23852	0	0	0	0	2.01091	0	0.137039	0	0.881428	0	0	0	0	0	0	0	0	0	0	0	0	0	0	0	0	0	0	2.35877	0.00739246	0	0	0	0	0	0	0	0	0	0	0	0	0	0	0	0	0	0	0	0	0	0	0	0	0	0	0	0	0	4.37105	0	0	0	0	0	0	0	0	0	0	0	0	0	0	0	0	0	0	0	0	0	0	0	0	0	0	0	3.31143	6.11725	0	0	0	0	0	0	0	0	0	0	0	0	0	0	0	0	0	0	0	0	0	0	0	0	0	0	0	0	0	0	0	0	0	0	0	0	0	0	0	0	0	0	0	0	0	0	0	0	0	0	0	0	0	0	0	0	0	0	0	0	0	0.745701	0	0	0	0	0	0	0	0	0	0	0	0	0	0	0	0	0	0	0
PM_bin400	Pacific Maritime	53.51	3.51	0	1.33207	46.3663	1354	0.940733	212	7729	14	12	0	0	0	medium	Bacteria	Actinobacteriota	Actinomycetia	Actinomycetales	Microbacteriaceae	Rhodoluna	NA	Actinobacteriota	FMKANJHD	0	0	0	0	0	0	0	0	0	0	0	0	0	0	0	0	0	0	0	0	0	0	0	0	0	0	0	0	0	0	0	0	0	0	0	0	0	0	0	0	0	0	0	0	0	0	0	0	0	0	0	0	0	0	0	0	0	0	0	0	0	0	0	0	0	0	0.0732374	0	0	0	0	17.9262	0	0	0.350647	0	0	0	0	0	0	0	0	0	0	0	0	0	0	0	1.08795	0	0	0	0	0	0	0	0	0	0	0	0	0	0	0	0	0	0	0.888711	0	0	0	0	0	0	0	0	0	0	0	0	0	0	0	0	0	0	0	0	0	0	0	0	4.32395	0	0	0	0	0	0	0	0	0	0	0	0	0	0	0	0	0	0	0	0	0	0	0	0	0	0	0	0	0	0	0	0	0	0	0	0	0	0	0	0	0	0	0	0	0	0	0	0	0	0	0	0	0	0	0	0	0	0	0	0	0	0	0	0	0	0	0	0	0	0	0	0	0	0	0	0	0	0	0	0	0	0	0	0	0	0	0	0	0	0	0	0	0	0	0	0	0	0	0	0	0	0	0	0	0	0	0	0.114114	0	0	0	0	0	0	0	0	0	0	0	0	0	0	0	0	0	0	0	0	0	0	0	0.294366	0	0.0350985	0	9.77651	0	0	0	0	0	0	0	0	0	0	0	0	0	0	0	0	0	0.00755683	0	0	0	0	0	0	0	0	0	0	0	0	0	0	0	0.532592	0	0	0	0	0	0	0	0	0	0	0	0	0	0	0	0.613629	0.0289314	0	0	0	0	0	0	0	0	0	0	1.11692	0	0	0	0	0	0	0	0	0	0	0	0	0	0	0	0	0	0	0	0	0	0	0	0	0	0	0	0	0	0
PM_bin409	Pacific Maritime	74.14	0	0	0.699004	41.2062	728	0.922584	22	51577	45	20	2	2	1	medium	Bacteria	Patescibacteria	Saccharimonadia	NA	NA	NA	NA	Patescibacteria	IIEFJJLF	0	0	0	0	0	0	0	0	0	0	0	0	0	0	0	0	0	0	0	0	0	0	0	0	0	0	0	0	0	0	0	0	0	0	0	0	0	0	0	0	0	0	0	0	0	0	0	0	0	0	0	0	0	0	0	0	0	0	0	0	0	0	0	0	0	0	0	0	0	0	0	0	0	0	0	0	0	0	0	0	0	0	0	0	0	0	0	0	0	0	0	0	0	0	0	0	0	0	0	0	0	0	0	0	0	0	0	0	0	0	0	0	0	0	0	0	0	0	0	0	0	0	0	0	0	0	0	0	0	0	0	0	0	0	0	0	0	0	0	0	0	0	0	0	0	0	0	0	0	0	0	0	0	0	0	0	0	0	0	0	0	0	0	0	0	0	0	0	0	0	0	0	0	0	0	0	0	0	0	0	0	0	0	0	0	0	0	0	0	0	0	0	0	0	0	0	0	0	0	0	0	0	0	0	0	0	0	0	0	0	0	0	0	0	0	0	0	0	0	0	0	0	0	0	0	0	0	0	0	0	0	0	0	0	0	0	0	0	0	0	0	0	0	0	0	0	0	0	0	0	0	0	0	0	0	0	0	0	0	0	0	0	25.0695	0	0	0	0	0	0	0	0	0	0	0	0	0	0	0	0	0	0	0	0	0	0	0	0	0	0	0	0	0	0	0	0	0	0	0	0	0	0	0	0	0	0	0	0	0	0	0	0	0	0	0	0	0	0	0	0	0	0	0	0	0	0	0	0	0	0	0	0	0	0	0	0	0	0	0	0	0	0	0	0	0	0	0	0	0	0	0	0	0	0	0	0	0	0	0	0	0	0	0	0
PM_bin426	Pacific Maritime	88.19	0.68	0	1.75164	58.328	1762	0.925261	187	12893	35	18	1	0	0	medium	Bacteria	Verrucomicrobiota	Verrucomicrobiae	Chthoniobacterales	UBA6821	NA	NA	Verrucomicrobiota/_A	NBHCOPAJ	0	0	0	0	0	0	0	0	0	0	0	0	0	0	0	0	0	0	0	0	0	0	0	0	0	0	0	0	0	0	0	0	0	0	0	0	0	0	0	0	0	0	0	0	0	0	0	0	0	0	0	0	0	0	0	0	0	0	0	0	0	0	0	0	0	0	0	0	0	0	0	0	0	0	0	0	0	0	0	0	0	0	0	0	0	0	0	0	0.839253	0	0	0.058488	0	0.275255	0.054693	0	0	0.00115392	0	0	0	0	0	0	0.322495	0	0	0	0	0	0	0	0	0	0	0	0	0	0	0	0	0	0	0	0	0	0	0	0	0	0	0	0	0	0	0	0	0	0	0	0	0	0	0	0	0	0	0	0	0	0	0	0	0	0	0	0	0	0	0	0	0	0	0	0	0	0	0	0	0	0	0	0	0	0	0	0	0	0	0	0	0	0	0	0	0	0	0	0	0	0	0	0	0	0	0	0	0	0	0	0	0	0	0	0	0	0	0	0	0	0	0	0	0	0	0	0	0	0	0	0	0	0	0	0	0	0	0	0	0	0	0	0	0	0	0	0	0	0	0	0	0	0	0	0	0	0	0	0	0	0	0	0	0	0	0	0	0	0	0	0	0	0	0	0	0	0	0	0	0	0	0	0	7.97225	4.32401	10.2938	0	0	0	0	0	0	0	0	0	0	2.17195	0	0	0	0	0	0	0	0	0	0	0	0	0	0	0	0	0	0	0	0	0	0	0	0	0	0	0	0	0	0	0	0	0	0	0	0	0	0	0	0	0	0	0	0	0	0	0	0	0	0	0	0	0	0	0	0	0	0	8.53811	0	0	0	0	0	0	0	0	0	0	0	0	0	0	0	0	0
PM_bin429	Pacific Maritime	91.34	5.85	7.14	1.20931	33.7481	1332	0.905916	175	7859	31	19	0	1	0	high	Bacteria	Proteobacteria	Alphaproteobacteria	Rickettsiales	NA	NA	NA	Alphaproteobacteria	KAFJKDNM	0	0	0	0	0	0	0	0	0	0	0	0	0	0	0	0	0	0	0	0	0	0	0	0	0	0	0	0	0	0	0	0	0	0	0	0	0	0	0	0	0	0	0	0	0	0	0	0	0	0	0	0	0	0	0	0	0	0	0	0	0	0	0	0	0	0	0	0	0	0.0254019	0.111954	0	0	0	0.0376424	0	0	0.00267198	0	0	0	0	0	0	0	0	0	0	0	0.0541735	0	0.0615	0	0.00762316	0	0	0	0.00802111	0	0	0	0	0	0	0.00746397	0	7.35417	0	0	0	0	0	0	0	0	0	0	0	0	0.00541425	0	0	0	0	0	0	0.0394668	0	0	0	0	0	0	0	0	0	0	0	0	0	0	0	0.158412	0	0	0	0	0	0	0	0	0	0	0	0	0	0	0	0	0	0	0	0.33374	0	0	0	0	0	0	0	0	0	0	0	0	0	0	0	0	0	0	0	0.0410059	0	0	0	0	0	0	0.10877	0	0	0	0	0	0	0.0140183	0	0	0	0	0	0	0	0	0	0	0	0	0	0	0	0	0	0	0	0.0206688	0	0	0	0	0	0	0	0	0	0	0	0	0	0	0	0	0	0	0.109961	0	0.0422173	0	0	0	0	0	0	0	0	0.991797	0	0	0.0518251	0	0	0	0	0.472347	0.76332	0	0	0	0	0.326284	0	0	0	0	0.392684	0	2.32339	0	0	0.198745	0.026481	0.174081	0.0164722	0.0239114	0.172805	0	0.052838	0.269136	0	0	0	0	0	0	0.660316	0	0	0.52647	1.18574	0	0.187895	0.122425	0	0	0	0	0	0	0	0	0	0	0	0.27187	0	0	0	0	0	0	0	0	0	0	0	0	0	0	0	0	0	0	0	0	0	0	0.0139832	0.275476	0.137754	0	0.300679	0	0	0	0.301273	0	0	0	0	0	0	0	0	0	0.0262578	0	0	0	0	0	0	1.36422	0	0	0	0	0	0	0	0	0	0
PM_bin445	Pacific Maritime	62.54	0	0	0.658707	36.5483	639	0.869998	41	22028	45	20	0	0	1	medium	Bacteria	Proteobacteria	Alphaproteobacteria	Rickettsiales	AB1-6	NA	NA	Alphaproteobacteria	PDGPKHLK	0	0	0	0	0	0	0	0	0	0	0	0	0	0	0	0	0	0	0	0	0	0	0	0	0	0	0	0	0	0	0	0	0	0	0	0	0	0	0	0	0	0	0	0	0	0	0	0	0	0	0	0	0	0	0	0	0	0	0	0	0	0	0	0	0	0	0	0	0	0	0	0	0	0	0	0	0	0	0	0	0	0	0	0	0	0	0	0	0	0	0	0	0	0.0730086	0	0	0	0	0	0	0	0	0	0	0	0	0	0	0	0	0	0	0	0	0	0	0	0	0	0	0	0	0	0	0	0	0	0	0	0	0	0	0	0	0	0	0	0	0	0	0	0	0	0	0	0	0	0	0	0	0	0	0	0	0	0	0	0	0	0	0	0	0	0	0	0	0	0	0	0	0	0	0	0	0	0	0	0	0	0	0	0	0	0	0	0	0	0	0	0	0	0	0	0	0	0	0	0	0	0	0	0	0	0	0	0	0	0	0	0	0	0	0	0	0	0	0	0	0	0	0	0	0	0	0	0	0	0	0	0	0	0	0	0	0	0	0	0	0	0	0	0	0	0	0	0	0	0	0	0	0	0	0	0	0	0	0	0	0	0	0	0	0	0	0	0	0	0	0	0	0	37.4523	0	0	0	0	0	0	0	0	0	0	0	0	0	0	0	0	0	0	0	0	0	0	0	0	0	0	0	0	0	0	0	0	0	0	0	0	0	0	0	0	0	0	0	0	0	0	0	0	0	0	0	0	0	0	0	0	0	0	0	0	0	0	0	0	0	0	0	0	0	0	0	0	0	0	0	0	0	0	0	0	0	0	0	0	0	0	0	0	0	0	0
PM_bin454	Pacific Maritime	66.41	1.28	0	1.94034	64.611	2034	0.900997	381	5530	28	17	0	0	0	medium	Bacteria	Actinobacteriota	Acidimicrobiia	Acidimicrobiales	RAAP-2	Bog-756	NA	Actinobacteriota	FHHKEGEI	0	0	0	0	0	0	0	0	0	0	0	0	0	0	0	0	0	0	0	0	0	0	0	0	0	0	0	0	0	0	0	0	0	0	0	0	0	0	0	0	0	0	0	0	0	0	0	0	0	0	0	0	0	0	0	0	0	0	0	0	0	0	0	0	0	0	0	0	0	0	0	0	0	0	0	0	0	0	0	0	0	0	0	0	0	0	0	0	0	0	0	0	0	0.043844	0	0	0	0	0	0	0	0	0	0	0.0952402	0	0	0	0	0	0	0	0	0	0	0	0	0	0.0246232	0	0	0	0	0	0.0774534	0.0302833	0	0	0	0	0	0.0410385	0	0	0	0	0	0	0	0	0	0	0	0	0	0	0	0	0	0	0	0	0	0	0	0	0	0	0	0	0	0	0	0	0	0	0	0	0	0	0	0	0	0	0	0	0	0	0	0	0	0	0	0	0	0	0	0	0	0	0	0	0	0	0	0	0	0	0	0	0	0	0	0	0	0	0	0	0	0	0	0	0	0	0	0	0	0	0	0	0	0	0	0	0	0	0	0	0	0	0	0	0	0	0	0	0	0	0	0	0	0	0	0	0	0	0	0	0	0	0	0	0	0	0	0	0	0	0	0	0	0	0	0	0	0	0	0	0	0	0	0	0	3.12029	4.96102	0	0	0	0	0	0	0	0	0	0	0	0	0	0	0	0	0	0	0	0	0	0	0	0	0	0	0	0	0	0	0	0	0	0	0	0	0	0	0	0	0	0	0	0	0	0	0	0	0	0	0	0	0	0	0	0	0	0	0	0	0	0	0	0	0	0	0	0	0	0	0	0	0	0	0	0	0	0	0	0	0	0	0	0	0	0	0	0
PM_bin457	Pacific Maritime	90.24	1.28	0	2.12783	57.0508	2134	0.935413	86	54034	43	18	1	1	1	high	Bacteria	Actinobacteriota	Acidimicrobiia	Acidimicrobiales	RAAP-2	NA	NA	Actinobacteriota	PIEJMIEO	0	0	0	0	0	0	0	0	0	0	0	0	0	0	0	0	0	0	0	0	1	0	0	0	0	0	0	0	0	0	0	0	0	0	0	0	0	0	0	0	0	0	0	0	0	0	0	0	0	0	0	0	0	0	0	0	0	0	0	0	0	0	0	0	0	0	0	0	0	0	0	0	0	0	0	0	0	0	0	0	0	0	0	0	0	0	0	0	0.886775	0.023518	0	0.404118	0	3.60533	0.502551	0	0	0	0	0	0	0	0	0	1.7644	0	0	0	0	0	0	0	0	0	0	0	0	0.0108444	0	0	0	0	0	0	0	1.87138	0	0	0	0	0.0725421	0	0.567756	0	0	0	0	0	0	0	0	0	0	0	0	0	0	0	0	0	0	0	0	0	0	0	0	0	0	0	0	0	0	0	0	0	0	0	0	0	0	0	0	0	0	0	0	0	0	0	0	0	0	0	0	0	0	0	0	0	0	0	0	0	0	0	0	0	0	0	0	0	0	0	0	0	0	0	0	0	0	0	0	0	0	0	0	0	0	0	0	0	0	0	0	0	0	0	0	0	0	0	0	0	0	0	0	0	0	0	0	0	0	0	0	0	0	0	0	0.132033	0	0	0	0	0	0	0	0	0	0	0	0	0	0	0	0	0	0	0	0	0	0	0	5.58055	22.1522	0.145752	0	0	0	0	0	0	0	0	0	0	0	0	0	0	0	0	0	0	0	0	0	0	0	0	0	0	0	0	0	0	0	0	0	0	0	0	0	0	0	0	0	0	0	1.21438	0	0	0	0	0	0	0	0	0	0	0	0.188616	0	0.137626	0	0	0	0	0	0	0	0	0	0	0	0	0	0	0	0	0	0	0	0	0	0	0	0	0	0	0	0	0
PM_bin51	Pacific Maritime	85.94	0.84	0	4.40115	51.5481	3836	0.906054	80	92089	49	20	1	0	0	medium	Bacteria	Bdellovibrionota	Oligoflexia	Silvanigrellales	Silvanigrellaceae	NA	NA	Bdellovibrionota/_C	GEPGMBGA	0	0	0	0	0	0	0	0	0	0	0	0	0	0	0	0	0	0	0	0	0	0	0	0	0	0	0	0	0	0	0	0	0	0	0	0	0	0	0	0	0	0	0	0	0	0	0	0	0	0	0	0	0	0	0	0	0	0	0	0	0	0	0	0	0	0	0	0	0	0	0	0	0	0	0	0	0	0	0	0	0	0	0	0.0296198	0	0	0	0	0	0	0.422085	0	0	0	0	0	0	0	0	0	0	0	0	0	0	0	0	0	0	0	0.0559164	0	0	0	0	0	0	0	0	0	0	0	0	0	0	0	0	0	0	0	0	0	0	0	0	0	0	0	0	0	0	0	0	0	0	0	0	0	0	0	0	0	0	0	0	0	0	0	0	0	0	0	0	0	0	0	0	0	0	0	0	0	0	0	0	0	0	0	0	0	0	0	0	0	0	0	0	0	0	0	0	0	0	0	0.0492411	0	1.79874	0	0	0	0	0	0.444704	0	0	0	0	0	0	0	0	0	0	0	0	0	0	0	0	0	0	0	0	0	0	0	0	0	0	0	0	0	0	0	0	0	0	0	0	0	0	0	0	0	0	0	0	0	0	0	0	0	0	0	0	0	0	0	0	0	0	0	0	0	0	0	0	0	0	0	0.0160739	0	0	0	0	0	0	0	0	0	0	0	0	0	0	0	0	23.1112	0	0	0	0	0	0	0	0	0	0	0	0	0	0	0	0	0	0	0	0	0	0	0	0	0	0	0	0	0	0	0	0	0	0	0	0	0	0	0	0	0	0	0	0	0.415494	0	0	0	0	0	0	0	0	0	0	0	0	0	0	0	0	0	0	0	0	0	0	0	0	0	0	0	0	0	0
PM_bin524	Pacific Maritime	82.42	0.11	0	1.85628	59.4735	2022	0.946542	274	7962	32	18	1	1	1	medium	Bacteria	Actinobacteriota	Actinomycetia	Nanopelagicales	UBA5976	NA	NA	Actinobacteriota	AJDEDNNP	0	0	0	0	0	0	0	0	0	0	0	0	0	0	0	0	0	0	0	0	0	0	0	0	0	0	0	0	0	0	0	2	0	0	0	0	0	0	0	0	0	0	0	0	0	0	0	0	0	0	0	0	0	0	0	0	0	0	0	0	0	0	0	0	0	0	0	0	0	0	0	0	0	0	0	0	0	0	0	0	0	0	0	0	0	0	0	0	0	0	0	0	0	0.106968	0	0	0	0	0	0	0	0	0	0	0	0	0	0	0	0	0	0	0	0	0	0	0	0	0	0	0	0	0	0	0	0	0	0	0	0	0	0	0	0	0	0	0	0	0	0	0	0	0	0	0	0	0	0	0	0	0	0	0	0	0	0	0	0	0	0	0	0	0	0	0	0	0	0	0	0	0	0	0	0	0	0	0	0	0	0	0	0	0	0	0	0	0	0	0	0	0	0	0	0	0	0	0	0	0	0	0	0	0	0	0	0	0	0	0	0	0	0	0	0	0	0	0	0	0	0	0	0	0	0	0	0	0	0	0	0	0	0	0	0	0	0	0	0	0	0	0	0	0	0	0	0	0	0	0	0	0	0	0	0	0	0	0	0	0	0	0	0	0	0	0	0	0	0	0	0	0	0	3.58332	2.54005	1.49339	1.13762	0	0	0	0	0	0	0	0	0	0	1.1898	0	0	0	0	0	0	0	0	0	0	0	0	0	0	0	0	0	0	0	0	0	0	0	0	0	0	0	0	0	0	0	0	0	0	0	0	0	0	0	0	0	0	0	0	0	0	0	0	0	0	0	0	0	0	0	0	0	0	0.433712	0	0	0	0	0	0	0	0	0	0	0	0	0	0	0	0	0
PM_bin540	Pacific Maritime	57.24	0	0	1.43779	44.2448	1540	0.946981	171	10586	16	12	0	0	0	medium	Bacteria	Proteobacteria	Gammaproteobacteria	Burkholderiales	Burkholderiaceae	Polynucleobacter	NA	Gammaproteobacteria	PNJIKMCG	2	0	0	0	0	0	0	1	2	2	1	0	0	0	0	3	3	0	0	1	0	0	0	0	0	0	0	0	0	0	0	0	0	0	0	0	0	0	0	0	0	1	0	0	0	0	0	0	0	0	0	0	0	0	0	0	0	0	0	0	0	0	0	0	0	0	0	0	0	0	0	0	0	0	0	0	0	0	0	0	0	0	0	0	0	0	0	0	9.91982	1.56168	0	6.12416	0	2.94928	1.2917	0	0	0.133816	0	0	0	0	0	0	2.5724	0	0	0	0	0	0	0	0	0	0	0	0	0	0	0	0.26101	0	0	0	0	0	0	0	0	0	0	0	0	0	0	0	0	0	0	0	0	0	0	0	0	0	0	0	0	0	0	0	0	0	0	0	0	0	0	0	0	0	0	0	0	0	0	0	0	0	0	0	0	0	0	0	0	0	0	0	0	0	0	0	0	0	0	0	0	0	0	0	0	0	0	0	0	0	0	0	0	0	0	0	0	0	0	0	0	0	0	0	0	0	0	0	0	0	0	0	0	0	0	0	0	0	0	0	0	0	0	0	0	0	0	0	0	0	0	0	0	0	0	0	0	0	0	0	0	0	0	0	0	0	0	0	0	0	0	0	4.52427	0	0	0	0	0	0	0	0	0	0	0	0.0151639	27.9334	19.901	7.14478	0	0	0	0	0	0	0	0	0	28.6304	0	0	0	0	0	0	0	0	0	0	0	0	0	0	0	0	0	0	0	0	0	0	0	0	0	0	0	0	0	0	0	0	0	0.0297591	0	0	1.90156	0	0	0	0	0	0	0	0	0	0	0.413813	0	0	0	0	0	0	0	0	0	0	0	0	0	0	0	0	0	0	0	0	0	0	0	0	0	0	0	0	0
PM_bin543	Pacific Maritime	56.47	0	0	0.623869	39.851	690	0.962529	96	6753	9	7	0	0	0	medium	Bacteria	Actinobacteriota	Actinomycetia	Nanopelagicales	Nanopelagicaceae	Nanopelagicus	NA	Actinobacteriota	FHKKCACO	0	0	0	0	0	0	0	0	0	0	0	0	0	0	0	0	0	0	0	0	0	0	0	0	0	0	0	0	0	0	0	0	0	0	0	0	0	0	0	0	0	0	0	0	0	0	0	0	0	0	0	0	0	0	0	0	0	0	0	0	0	0	0	0	0	0	0	0	0	0	0	0	0	0	0	0	0	0	0	0	0	0	0	0	0	0	0	0	0	0	0	0	0	0	0	0	0	0	0	0	23.4159	0	0	0	0	0	0.172332	0	0.231459	0	0	0	0	0	0	16.2407	0	0	0	0	0	0	0	0	0	0	0	0	0	0	0	0	0	0	0	0	0	1.07262	3.76532	0.0865426	0.952718	0	0.15046	0	0	0	0.155351	2.6257	0	30.8201	10.3525	3.3775	28.4105	2.76247	0.00725112	25.0548	46.5542	0	0	31.7793	1.44249	0	0	4.90056	0	0	0	0	8.08965	0.121893	0	0	0	10.0993	45.4912	28.2716	5.19772	0	0	21.6434	15.1454	1.91657	17.792	11.9464	0.280694	9.52606	0	2.57867	0.345614	26.4113	179.627	1.79333	0	18.1635	0	0	2.13904	3.44771	72.9222	21.0438	25.4373	0.0185896	24.4733	24.1183	26.4479	50.6421	0.998239	0	0	5.43801	22.6107	8.53938	32.4329	7.4959	0	16.3719	17.8105	9.95828	11.0633	13.5349	17.4022	22.8945	185.541	23.8258	0.552031	95.0793	0.769328	0	3.74351	0	14.8566	0.874311	5.89216	26.8222	0	0	0	0	0	0	0	7.06815	0	13.727	53.188	0	0	0	0	0	14.7671	0	5.85913	0	0	0	0	5.13157	0	51.3529	0	0.367503	0	0	0	0	0	0	0	0	0	0	0	0	0	0	1.88615	1.69558	0	0	6.01088e-06	65.2741	0	0	0	0	0	0	0	0	0	0	0	0	0	0	0	0	0	0	0	0	0	0	0	0	0	0	0	0	0	0	0	0	0	0	0	0	0	0	0	0	0	0	0	0	0	0	0	0	0	0	0	0	0	0	0	0.430722	0	0	6.19739	0	0	0	0	0	6.07839	0.017123	58.8641	0	1.30491	0	0.0141857	0	0	0	0	0	0	155.324	0	5.39883	0
PM_bin549	Pacific Maritime	98.99	1.61	0	3.09615	62.5001	2944	0.877301	60	74909	44	19	1	1	1	high	Bacteria	Proteobacteria	Alphaproteobacteria	Rhizobiales	Hyphomicrobiaceae	Hyphomicrobium	NA	Alphaproteobacteria	PCIABODM	0	0	0	0	0	0	0	0	3	1	0	0	0	1	1	0	0	0	0	1	0	0	0	0	0	0	0	0	0	0	0	0	0	0	0	0	0	0	0	0	1	1	0	0	0	0	0	1	0	0	0	0	0	0	0	0	0	0	0	0	0	0	0	0	0	0	0	0	0	0	0	0	0	0	0	0	0	0	0	0	0	0	0	0	0	0	0	0	0	0	0	0	0	0	0	0	0	0	0	0	0	0	0	0	0	0	0	0	0	0	0	0	0	0	0	0	0	0	0	0	0	0	0	0	0	0	0	0	0	0	0	0	0	0	0	0	0	0	0	0	0	0	0	0	0	0	0	0	0	0	0	0	0	0	0	0	0	0	0	0	0	0	0	0	0	0	0	0	0	0	0	0	0	0	0	0	0	0	0	0	0	0	0	0	0	0	0	0	0	0	0	0	0	0	0	0	0	0	0	0	0	0	0	0	0	0	0	0	0	0	0	0	0	0	0	0	0	0	0	0	0	0	0	0	0	0	0	0	0	0	0	0	0	0	0	0	0	0	0	0	0	0	0	0	0	0	0	0	0	0	0	0	0	0	0	0	0	0	0	0	0	0	0	0	0	0	0	0	0	0	0	0	25.1208	0	0	0	0	0	0	0	0	0	0	0	0	0	0	0	0	0	0	0	0	0	0	0	0	0	0	0	0	0	0	0	0	0	0	0	0	0	0	0	0	0	0	0	0	0	0	0	0	0	0	0	0	0	0	0	0	0	0	0	0	0	0	0	0	0	0	0	0	0	0	0	0	0	0	0	0	0	0	0	0	0	0	0	0	0	0	0	0	0	0
PM_bin552	Pacific Maritime	69.82	1.15	0	3.31449	71.384	2884	0.883873	640	5642	26	14	2	0	1	medium	Bacteria	Planctomycetota	Planctomycetes	Pirellulales	UBA1268	NA	NA	Planctomycetota	CJLOCAMC	0	0	0	0	0	0	0	0	0	0	0	0	0	0	0	0	0	0	0	0	0	0	0	0	0	0	0	0	0	0	0	0	0	0	0	0	0	0	0	0	0	0	0	0	0	0	0	0	0	0	0	0	0	0	0	0	0	0	0	0	0	0	0	0	0	0	0	0	0	0	0	0	0	0	0	5.28736	0	0	0	1.17069	0	0	0	4.63594	0	0	0.539474	0	0	0	0	0	0	0.102015	0	0.0888919	0	0	0	0	0	0	0	0	0	0	0	0	0	0	0	0	0	0	0	0	0	0	0	0	0	0	0	0	0	0	0	0	0	0	0	0	0	0	0	0.335345	0	0	0	1.21522	0	0.0554015	0	0	0.213549	0.036032	0	0	0	0	0.00885016	0	0	0	0	0	0	0	0	0	0.106498	0	0	0	0	0	0	0	0	0	0	0	0.035711	0	0	0	0	0	0	0	0	0	0	0	0	0	0	0	0	0	0	0	0	0	0	0	0	0	0	0	0	0	0	0	0	0	0	0	0	0	0	0	0	0	0	0	0	0	0	0	0	0	0	0	0	0	0	0	0	0	0	0	0	0	0	0	0	0	0	0	0	0	0	0	0	0	0	0	0	0	0	0	0	0	0	0	0	0	0	0	0	0	0	0	0	0	0	0	0	0	0	0	0	3.11662	6.14405	0	0	0	0	0	0	0	0	0	0	0	0	0	0	0	0	0	0.0618655	0	0	0	0	0.0728902	0.107616	0	3.8057	0	0	0	0.434061	0	0.112776	0	0	0	0	0	0	7.69014	1.76459	0	0	0	0	0.0372761	0	0	0	0.200509	2.24403	0.401899	0	0	0.160659	0.147209	0	7.17186	0	0	0	0	0	0	0	0	0	0	0	0	0	0	0	0	0	0	0	0	0	0	0	0	0	0	0	0	0	0	0
PM_bin569	Pacific Maritime	65.52	1.72	0	1.29904	47.3541	1380	0.95555	215	6742	24	17	2	0	0	medium	Bacteria	Margulisbacteria	Marinamargulisbacteria	SXXA01	NA	NA	NA	Margulisbacteria	LIEOJADE	0	0	0	0	0	0	0	0	0	0	0	0	0	0	0	0	0	0	0	0	0	0	0	0	0	0	0	0	0	0	0	0	0	0	0	0	0	0	0	0	0	0	0	0	0	0	0	0	0	0	0	0	0	0	0	0	0	0	0	0	0	0	0	0	0	0	0	0	0	0	0	0	0	0	0	0	0	0	0	0	0	0	0	0	0	0	0	0	0	0	0	0.118133	0	0	0	0	0	0	0	0	0	0	0	0	0	0	0	0	0	0	0	0	0	0	0	0	0	0	0	0	0	0	0	0	0	0	0	0	0	0	0	0	2.72245	0	0	0	0	0	0	0	0	0	0	0	0	0	0	0	0.958095	0	0	0	0	0	0	0	0	0	0	0	0	0	0	0	0	0	0	0	0	0	0	0	0	0	0	0	0	0	0	0	0	0	0	0	0	0	0	0	0	0	0	0	0	0	0	0	0	0	0	0	0	0	0	0	0	0	0	0	0	0	0	0	0	0	0	0	0	0	0	0	0	0	0	0	0	0	0	0	0	0	0	0	0	0	0	0	0	0	0	0	0	0	0	0	0	0	0	0	0	0	0	0	0	0	0	0	0	0	0	0	0	0	0	0	0	0.286043	0	0	0	0	8.85658	0	0	0	0	0	0	0	0	0	0	0	0	0	0	0	0	0	0	0	0	0	0	0	0	0	0	0	0	0	0	0	0	0	0	0	0	0	0	0	0	0	0	0	0	0	0	0	0	0	0	0	0	0	0	0	0	0	0	0	0	0	0	0	0	0	0	0	0	0	0	0	0	0	0	0	0	0	0	0	0	0	0	0	0	0	0	0	0	0	0	0	0
PM_bin580	Pacific Maritime	98.64	0	0	5.00868	52.7245	4394	0.915983	89	95405	39	18	0	0	0	high	Bacteria	Verrucomicrobiota	Verrucomicrobiae	Verrucomicrobiales	Verrucomicrobiaceae	NA	NA	Verrucomicrobiota/_A	JDLNIEAK	0	0	0	0	0	0	0	0	0	0	0	0	0	0	0	0	0	0	0	0	0	0	0	0	0	0	0	0	0	0	0	0	0	0	0	0	0	0	0	0	0	0	0	0	0	0	0	0	0	0	0	0	0	0	0	0	0	0	0	0	0	0	0	0	0	0	0	0	0	0	0	0	0	0	0	0	0	0	0	0	0	0	0	0	0	0	0	0	0	0	0	0	0	0.139619	0	0	0	0	0	0	0	0	0	0	0	0	0	0	0	0	0	0	0	0	0	0	0	0	0	0	0.812299	0.0754733	0	0	0	0.00628609	0	0	0	0.0362938	0	0	0	0	0	0	0	0	0	0	0	0	0	0	0	0	0	0	0	0	0	0	0	0	0	0	0	0	0	0	0	0	0	0	0	0	0	0	0	0	0	0	0	0	0	0	0	0	0	0	0	0	0	0	0	0	0	0	0	0	0	0	0	0	0	0	0	0	0	0	0	0	0	0	0	0	0	0	0	0	0	0	0	0	0	0	0	0	0	0	0	0	0	0	0	0	0	0	0	0	0	0	0	0	0	0	0	0	0	0	0	0	0	0	0	0	0	0	0	0	0	0	0	0	0	0	0	0	0	0	0	0	0	0	0	0	0	0	0	0	0	0	27.0041	0	0.00292018	0	0	0	0	0	0	0	0	0	0	0	0	0	0	0	0	0	0	0	0	0	0	0	0	0	0	0	0	0	0	0	0	0	0	0	0	0	0	0	0	0	0	0	0	0	0	0	0	0	0	0	0	0	0	0	0	0	0	0	0	0	0	0	0	0	0	0	0	0	0	0	0	0	0	0	0	0	0	0	0	0	0	0	0	0	0	0	0
PM_bin605	Pacific Maritime	62.23	0	0	1.81164	39.8279	1850	0.950625	357	5347	13	11	0	0	0	medium	Bacteria	Bacteroidota	Bacteroidia	NS11-12g	UBA955	NA	NA	Bacteroidota	HLCGDCCB	0	3	1	0	0	0	0	0	0	0	0	0	0	0	0	0	0	0	0	0	0	0	0	0	0	0	0	0	0	0	0	0	0	0	0	0	0	0	0	0	0	0	0	0	0	0	0	0	0	0	0	0	0	0	0	0	0	0	0	0	0	0	0	0	0	0	0	0.632908	0	0	0	0	0	0	0	0	0.180854	0	0.03871	0	0	0	0	0	0.481104	1.75392	0	0	0	0	0	0	0	0	0	0	0	0	0	0	0.00963283	0	1.05903	0	0	0	0	0	0	0	0	0	0	0	0	0	0	0	0	0	0	0	0	0	0	0	0	1.16653	0	0	0	0	0	0	0	0	0	0	0	0	0	1.37144	0	0	0.0368533	0	0	0	0	0.754044	0	0	1.15957	0	1.67323	0.0363482	0	2.31703	0	0.478077	0	0.242602	0	3.65789	0	0	0.317964	0.299571	0.281544	0	0	0	0.0620107	0	0.490093	2.51059	0.593521	0	0.619988	0	4.30966	0.647128	0.228082	0	0.281168	2.52241	5.51289	2.96819	12.9374	0.781856	0.291739	0.319144	10.7754	2.39148	0	23.3705	0	0.373513	0.032939	2.38833	0.571483	0.521645	0	1.84303	0.470937	0	0.276205	0	0	0	0	2.77939	0.395255	1.00012	0.265555	0	2.89553	2.04287	0	0	0.199691	5.01821	4.2319	9.79721	4.38728	5.1759	0.0840749	2.827	1.64568	21.2725	2.06582	11.687	0	2.66197	0	0	0	0	0	0	0	0	0	0	0.331584	0.811745	0	0	0.0786496	0	0	0	0.428431	0	0	0	0	0	0	20.7193	0	6.0654	0	0	0	0	0	0	0	0	0	0	0	0	0	0	0	7.36591	0	0	0	0	0	0	0	0	0	0	0	0	0	0	0	0	0	0	0	0	0	0	0.123102	0	0	0	0	0	0	0	0	0	0	0	0.237933	0	0	0	0	0	0	0	0	0	0	0	1.10302	0	0.697862	0	0	0	0	0	0	0	0	0	0	0	0	0	0	0	0	0	0	0	1.04075	2.00012	17.4333	8.12388	0	0	0	0	0	0	0	0	0	0	0	34.5238	0
PM_bin615	Pacific Maritime	91.34	0	0	2.28917	39.3698	2099	0.951133	142	22556	27	15	0	0	0	medium	Bacteria	Bacteroidota	Bacteroidia	Flavobacteriales	Crocinitomicaceae	UBA952	NA	Bacteroidota	JEOBGKOC	0	1	1	0	0	0	0	0	0	0	0	0	0	0	0	0	0	0	0	0	0	0	0	0	0	0	0	0	0	0	0	0	0	0	0	0	0	0	0	0	0	0	0	0	0	0	0	0	0	0	0	0	0	0	0	0	0	0	0	0	0	0	0	0	0	0	0	0	0	0	0	0	0	0	0	0	0	0	0	0	0	0	0	0	0	0	0	0	0	0	0	0	0	0	0	0	0	0	0	0	0	0	0	0	0	0	0	0	0	0	0	0	0	0	0	0	0	0	0	0	0	0	0	0	0	0	0	0	0	0	0	0	0	0	0	0	0	0	0	0	0	0	0	0	0	0	0	0	0	0	0	0	0	0	0	0	0	0	0	0	0	0	0	0	0	0	0	0	0	0	0	0	0	0	0	0	0	0	0	0	0	0	0	0	0	0	0	0	0	0	0	0	0	0	0	0	0	0	0	0	0	0	0	0	0	0	0	0	0	0	0	0	0	0	0	0	0	0	0	0	0	0	0	0	0	0	0	0	0	0	0	0	0	0	0	0	0	0	0	0	0	0	0	0	0	0	0	0	0	0	0	0	0	0	0	0	0	0	0	0	0	0	0	16.8186	0.289505	0	0	0	0	0	0	0	0	0	0	0	0	0	0	0	0	0	0	0	0	0	0	0	0	0	0	0	0	0	0	0	0	0	0	0	0	0	0	0	0	0	0	0	0	0	0	0	0	0	0	0	0	0	0	0	0	0	0	0	0	0	0	0	0	0	0	0	0	0	0	0	0	0.00387039	0	0	0	0	0	0	0	0	0	0	0	0	0	0	0	0	0	0	0	0	0	0	0	0	0
PM_bin622	Pacific Maritime	52.04	0	0	0.988017	47.5957	1118	0.941599	180	6195	15	11	0	0	0	medium	Bacteria	Actinobacteriota	Actinomycetia	Nanopelagicales	UBA5976	UBA5976	NA	Actinobacteriota	OPHENBJN	0	0	0	0	0	0	0	0	0	0	0	0	0	0	0	0	0	0	0	0	0	0	0	0	0	0	0	0	0	0	0	0	0	0	0	0	0	0	0	0	0	0	0	0	0	0	0	0	0	0	0	0	0	0	0	0	0	0	0	0	0	0	0	0	0	0.208042	0.21225	0	0	0	0	2.07182	0	0	0	1.62595	0	2.71624	0	0.0558227	0	0	0	0	0	0	0	0	0	0	0.263665	0	0	0	0	0.571062	1.03948	0	0	0	0	1.16345	0.122153	0	0	0	0	0	0	2.01443	0	0	0	0	0	0	0	0	0	0	0	0	0	0	0	0	0.0361646	1.48148	0	0	0	0	0	1.40303	0.0130729	2.09732	0	0	0	0	0	0.502463	0	0	0.0675634	0.127026	0	0	0	0	0	0	0	0	0	0	0	4.67276	0	0	0	2.19665	0	0	0	0	1.96216	1.11952	0	0	0	0	0	0	0	0	0	0	0	0	0	0	0	0	0	0	0	0	0	0	0	0	0.261002	0	0	0	0	0	0	0	0	0	0	0	0	0	0	0	0	0	0	0	0	0	0	0	0	0	0	0	0	0	0	0	0	0	0	0	0	0	0	0	0	0	0	0	0	0	0	0	0	0	0	0	0	0	0	0	0	0	0	0	0	0	0	0	0	0	0	0	0	0	0	0	0	0	0	0	0	3.19659	0	0	0	0	0	0	0	0	0	0	0	0	0	0	0	0	0	0	0.0949238	8.65304	0	0	0	0	1.38426	0	7.65504	0	0	0	0	0	0	0	0.266552	1.86035	1.89028	0	0	0	0	0	0	0	0	0	0	2.96635	0.10201	0	0	0.973167	0	0	0	0.0305587	0.164203	0	0	0.0963307	0	0	0	0	0	0	0	0	0	0	0.104544	0	1.84794	0	0	0	0	0	0	0	0	0	0	0.194554	0	0	0	0	0	0	0	0	0
PM_bin645	Pacific Maritime	92.77	1.14	0	4.53626	60.9317	3666	0.885971	296	23909	44	19	1	1	0	high	Bacteria	Planctomycetota	Phycisphaerae	Phycisphaerales	SM1A02	UBA2402	NA	Planctomycetota	MFCNEKJD	0	0	0	0	0	0	0	0	0	0	0	0	0	0	0	0	0	0	0	0	0	0	0	0	0	0	0	0	0	0	0	0	0	0	0	0	0	0	0	0	0	0	0	0	0	0	0	0	0	0	0	0	0	0	0	0	0	0	0	0	0	0	0	0	0	0	0	0	0	0	0	0	0	0	0	0	0	0	0	0	0	0	0	0	0	0	0	0	0	0	0	0	0	0.00762854	0	0	0	0	0	0	0	0	0	0	0	0	0	0	0	0	0	0	0	0	0	0	0	0	0	0	0	0	0	0	0	0	0	0	0	0	0	0	0	0	0	0	0	0	0	0	0	0	0	0	0	0	0	0	0	0	0	0	0	0	0	0	0	0	0	0	0	0	0	0	0	0	0	0	0	0	0	0	0	0	0	0	0	0	0	0	0	0	0	0	0	0	0	0	0	0	0	0	0	0	0	0	0	0	0	0	0	0	0	0	0	0	0	0	0	0	0	0	0	0	0	0	0	0	0	0	0	0	0	0	0	0	0	0	0	0	0	0	0	0	0	0	0	0	0	0	0	0	0	0	0	0	0	0	0	0	0	0	0	0	0	0	0	0	0	0	0	0	0	0	0	0	0	0	0	0	0	0	13.1899	0	0.00177046	0	0	0	0	0	0	0	0	0	0	0	0	0	0	0	0	0	0	0	0	0	0	0	0	0	0	0	0	0	0	0	0	0	0	0	0	0	0	0	0	0	0	0	0	0	0	0	0	0	0	0	0	0	0	0	0	0	0	0	0	0	0	0	0	0	0	0	0	0	0	0	0	0	0	0	0	0	0	0	0	0	0	0	0	0	0	0	0
PM_bin646	Pacific Maritime	52.04	5.17	0	2.04111	32.914	2143	0.904202	426	5015	11	7	0	0	0	medium	Bacteria	Bacteroidota	Bacteroidia	Chitinophagales	Chitinophagaceae	Ferruginibacter	NA	Bacteroidota	KHDAKNIC	1	3	0	0	0	0	0	0	0	0	0	0	0	0	0	0	0	0	0	0	0	0	0	0	0	0	0	0	0	0	0	0	0	0	0	0	0	0	0	0	0	0	0	0	0	0	0	0	0	0	0	0	0	0	0	0	0	0	0	0	0	0	0	0	0	0	0	0	0	0	0	0	0	0	0	0	0	0	0	0	0	0	0	0	0	0	0	0	0	0	0	0	0	0	0	0	0	0	0	0	0	0	0	0	0	0	0	0	0	0	0	0	0	0	0	0	0	0	0	0	0	0	0	0	0	0	0	0	0	0	0	0	0	0	0	0	0	0	0	0	0	0	0	0	0	0	0	0	0	0	0	0	0	0	0	0	0	0	0	0	0	0	0	0	0	0	0	0	0	0	0	0	0	0	0	0	0	0	0	0	0	0	0	0	0	0	0	0	0	0	0	0	0	0	0	0	0	0	0	0	0	0	0	0	0	0	0	0	0	0	0	0	0	0	0	0	0	0	0	0	0	0	0	0	0	0	0	0	0	0	0	0	0	0	0	0	0	0	0	0	0	0	0	0	0	0	0	0	0	0	0	0	0	0	0	0	0	0	0	0	0	0	0	0	0	0	0	0.319131	8.6167	0	0	0	0	0	0	0	0	0	0	0	0	0	0	0	0	0	0	0	0	0	0	0	0	0	0	0	0	0	0	0	0	0	0	0	0	0	0	0	0	0	0	0	0	0	0	0	0	0	0	0	0	0	0	0	0	0	0	0	0	0	0	0	0	0	0	0	0	0	0	0	0	0	0	0	0	0	0	0	0	0	0	0	0	0	0	0	0	0	0	0	0	0	0
PM_bin658	Pacific Maritime	55.3	0	0	2.17169	52.5318	2127	0.922268	282	9277	14	9	0	0	0	medium	Bacteria	Proteobacteria	Gammaproteobacteria	Burkholderiales	Burkholderiaceae	SCGC-AAA027-K21	NA	Gammaproteobacteria	IGACABDF	0	0	0	0	0	0	0	0	1	1	0	0	0	0	0	1	1	0	0	0	1	0	0	0	0	0	0	0	0	0	0	0	0	0	0	0	0	0	0	0	0	0	0	0	0	0	0	0	0	0	0	0	0	0	0	0	0	0	0	0	0	0	0	0	1.65545	0	0	0	0	0	0	0	0	0	0	0	0	0	0	0	0	0	0	0	0	0	0	0	0.917051	2.19377	0	0.461863	0	0.925113	1.31112	0	0	1.19985	0	0	0	0	0	0	2.32404	0	0	0	0	0	0	0	0	0	0	0	0	0	0	0	0	0	0	0	0	0.888506	0	0	0	0.32669	0	0.861262	0	0	0	0	0	0	0	0	0	0	0	0	0	0	0	0	0	0	0	0	0	0	0	0	0	0	0	0	0	0	0	0	0	0	0	0	0	0	0	0	0	0	0	0	0	0	0	0	0	0	0	0	0	0	0	0	0	0	0	0	0	0	0	0	0	0	0	0	0	0	0	0	0	0	0	0	0	0	0	0	0	0	0	0	0	0	0	0	0	0	0	0	0	0	0	0	0	0	0	0	0	0	0	0	0	0	0	0	0	0	0	0	0	0	0	0	0	8.80897	0	0	0	0	0	0	0	0	0	0	0	0	0	0	0	0.187528	0	0	0	0	0	0	3.62333	2.54525	2.09876	1.5272	0	0	0	0	0	0	0	0	0	2.59841	0.33609	0	0	0	0	0	0	0	0	0	0	0	0	0	0	0	0	0	0	0	0	0	0	0	0	0	0	0	0	0	0	0	0	0.180373	3.90896	0	0.303743	0	0	0	0	0	0	0	0	0	0	1.02113	0	0	0	0	0	0	0	0	0	0	0	9.04381	0	0	0	0	0	0	0	0	0	0	0	0	0	0	0	0	0
PM_bin668	Pacific Maritime	69.31	0	0	2.36221	59.5007	2456	0.913039	366	7945	24	12	0	0	0	medium	Bacteria	Proteobacteria	Alphaproteobacteria	Caulobacterales	Caulobacteraceae	BOG-935	NA	Alphaproteobacteria	OGEDGCMK	0	0	0	0	0	0	0	0	0	0	0	0	0	0	0	0	0	0	0	0	0	0	0	0	0	0	0	0	0	1	0	0	0	0	0	0	0	0	0	0	0	0	0	0	0	0	0	0	0	0	0	0	0	0	0	0	0	0	0	0	0	0	0	0	0.064337	0	0	0	0	0	0	0	0	0.20908	0	0	0	0	0	0	0	0	0	0	0	0	0	0	0	0	0	0	0	0	0	0	0	0	0	0	0	0	0	0	0	0	0	0	0	0	0	0	0	0	0	0	0	0	0	0	0	0	0	0	0	0	0	0	0	0	0	0	0	0	0	0	0	0	0	0	0	0	0	0	0	0	0	0	0	0	0	0	0	0	0	0	0	0	0	0	0	0	0	0	0	0	0	0	0	0	0	0	0	0	0	0	0	0	0	0	0	0	0	0	0	0	0	0	0	0	0	0	0	0	0	0	0	0	0	0	0	0	0	0	0	0	0	0	0	0	0	0	0	0	0	0	0	0	0	0	0	0	0	0	0	0	0	0	0	0	0	0	0	0	0	0	0	0.00997372	0	0	0	0	0	0	0	0	0	0	0	0	0	0	0	0	0	0	0	0	0	0	0	0	0	0	0	0	0	0	0	0	0	0	17.2768	0.891716	1.73301	0.725541	0	0	0	0	0	0	0	0	0	0	0.580941	0	0	0	0	0	0.231198	0	0	0	0	0	0.0427788	0.0907059	0	0	0	0	0	0	0	0	0	0	0	0	0	0	0	0	0	0	0	0	0	0	0	0	0	0	0	0	0	0	0	0	0	0	0	0	0	0	0	0	0	0	0	0	0	0	0	0	0	0	0	0	0	0	0	0	0	0.324379	0	0	0	0	0
PM_bin670	Pacific Maritime	96.58	1.45	0	1.85128	56.2981	1855	0.94333	63	45534	52	20	1	0	0	high	Bacteria	Actinobacteriota	Acidimicrobiia	Acidimicrobiales	RAAP-2	NA	NA	Actinobacteriota	FFKIDMDG	0	0	0	1	0	0	0	0	0	0	0	0	0	0	0	0	0	0	0	0	0	0	0	0	0	0	0	0	0	0	0	0	0	0	0	0	0	0	0	0	0	0	0	0	0	0	0	0	0	0	0	0	0	0	0	0	0	0	0	0	0	0	0	0	0	0	0	0	0	0	0	0	0	0	0	0	0	0	0	0	0	0	0	0	0	0	0	0	9.93325	0	0	0.0244621	0	0	0	0	0	0	0	0	0	0	0	0	3.72106	0	0	0	0	0	0	0	0	0	0	0	0	0.0338637	0	0	0	0	0.872102	0.327854	0	0	0	0	0	0	0	0	0	0	0	0	0	0	0	0	0	0	0	0	0	0	0	0	0	0	0	0	0	0	0	0	0	0	0	0	0	0	0	0	0	0	0	0	0	0	0	0	0	0	0	0	0	0	0	0	0	0	0	0	0	0	0	0	0	0	0	0	0	0	0	0	0	0	0	0	0	0	0	0	0	0	0	0	0	0	0	0	0	0	0	0	0	0	0	0	0	0	0	0	0	0	0	0	0	0	0	0	0	0	0	0	0	0	0	0	0	0	0	0	0	0	0	0	0	0	0	0	0	0	0	0	0	0	0	0	0	0	0	0	0	0	0	0	0	0	0	17.5401	0	0	0	0	0	0	0	0	0	0	0	0	0	0	0	0	0	0	0	0	0	0	0	0	0	0	0	0	0	0	0	0	0	0	0	0	0	0	0	0	0	0	0	0	0	0	0	0	0	0	0	0	0	0	0	0	0	0	0	0	0	0	0	0	0	0	0	0	0	0	0	0	0	0	0	0	0	0	0	0	0	0	0	0	0	0	0	0	0	0	0
PM_bin671	Pacific Maritime	52.53	0	0	2.14638	70.7095	2033	0.915088	469	4772	20	14	0	1	0	medium	Bacteria	Planctomycetota	Planctomycetes	Pirellulales	UBA1268	NA	NA	Planctomycetota	DJBDHKOM	0	0	0	0	0	0	0	0	0	0	0	0	0	0	0	0	0	0	0	0	0	0	0	0	0	0	0	0	0	0	0	0	0	0	0	0	0	0	0	0	0	0	0	0	0	0	0	0	0	0	0	0	0	0	0	0	0	0	0	0	0	0	0	0	0	0.134609	0.397423	1.76858	0	0	0	0	0	0	0	0.608175	0	0	0	0	0	0	0	0.614431	0	0	0	0	0	0	0.0966835	0	0.0970894	0	0	0	0	0	0.00437189	0	0.219471	0.164111	0.0845497	0	0	0.0731305	0	0.12153	0.560393	0	0.0754152	0	0	0	0	0	0	0	0	0	0.0383185	0.0377984	0	0	0	0	1.80917	0.381252	0	0	0	0	0.612718	0.798013	0.208228	0	0	0	0.186119	0.646312	0	0.343572	0.00931916	0.139394	0.109008	1.00818	0	0	0.0476947	0.469711	0.928183	0.230664	0.258992	0	0	0	0	0	0	0	2.09192	0.567232	0.0624393	0	0	0	0.15737	0.00566185	0	0.116447	0	0	1.32234	0	0	0	0	0	0	0.0209643	0	0	0.690463	0	0	0	0	0	0	0	0	0	0	0	0	0	0	0	0	0	0.0819547	2.76149	0.987747	0	0	0	0	0	0	0	0.885679	0	0.0455778	0	0	0	0.31222	0	0.134177	0	0	0	0	0	0	0	8.65905	0	0.0839941	0	0.174595	0	0	0	0	0	0	0	0	0	0	0	0.382407	0	0	0	0	0	0	0	0	0	0	0	0	0	0	0	0	0	0	0	0	0	0	0	0	0	0	0	0	0	0	0	0	0	1.96039	0	0	0	0	0	0	0	0	0	0	0	0.129679	0	0	5.92818	0	0	0	0	0	0	0	0	0	0	0	0	0	0	0.299761	0	0	0	0	0.197533	0	0	0	0	0	0	1.11075	0	0	0	0	1.20901	6.7723	0.353657	0.898468	0	1.55818	0.0522652	0	0.898856	0.781513	0	0	0	0	0	0	1.37564	0.799062	0	0	0	0	0	0.412163	0	0	0	0	0	0	0	0	0	0	0	0.208303	0	0	0.0368888	0
PM_bin680	Pacific Maritime	71.53	0.48	0	1.94388	44.4747	1925	0.932334	358	6004	19	11	0	0	0	medium	Bacteria	Bacteroidota	Bacteroidia	AKYH767	NA	NA	NA	Bacteroidota	AJAGDLNN	0	1	1	0	0	0	0	0	0	0	0	0	0	0	0	0	0	0	0	0	0	0	0	0	0	0	0	0	0	0	0	0	0	0	0	0	0	0	0	0	0	0	0	0	0	0	0	0	0	0	0	0	0	0	0	0	0	0	0	0	0	0	0	0	0	0	0	0	0	0	0	0	0	0	0	0	0	0	0	0.175857	0	0	0	0.15511	0	0	0	0	0	0	1.95256	0	0	0	0	0	0	0	0.082907	0	0	0.149039	0	0	0	0	0.0247527	0.268487	0.0458323	0	0.717831	0	0	0	0	0	0	0	0	0	0	0	0	0	0	0	9.75036	0.596919	0	0	0	0	0	0	0	0	0.359112	0	0.28033	0.126624	0	0.0611239	0.0575499	0	0	0.401421	0	0	0.146877	0	0.481515	0	0.0949082	0	0	0.0988848	0	0	0	0	0.265739	0.00773904	0	0	0	1.52945	0	0	0.616063	0.223574	1.08885	0	0.750095	0.398327	0	0	0.150935	0	0	0	0	0.499357	0.00434505	0	0	0.216419	0	0	0	0.0766727	0.827911	0	0	0	1.79054	0	3.41059	0.355662	0	0	0.358356	0.357275	0.662083	0	0	0	0	0	0	0	0	0	0	0	0	0	0	0	0	0	0.0451796	0	0	0	0	0	2.59617	0	0	0	1.52506	0	0.0649796	0	0	0	0	0	0	0	0	0	1.12663	0	0	0	0	0	0.147614	0	0	0	0.0148196	0	0	0	0	0	0	0	0	1.01618	0	0	0	0	0	0	0	0	0	0	0	0	0	0	0	0.75524	0.0873486	0.00237798	0	0	0	0	0	0	0	0	6.91237	0	0	0	0	0	0	0	0	0	0	0	2.08945	0	0	0	0	0	0	0	0	0	0	0	0	0	0	0	0	0	0	0	0	0	0	0	0.184091	0	0	0	0	0.0428332	0.0643128	0	4.02025	0	0	0.0107851	0	0	0	0	0.181622	0	0	0	0	0	0	0	0	0	0	0	0	0	0	0	0	0	0	0	0	0	0
PM_bin684	Pacific Maritime	55.17	0	0	1.29473	61.44	1274	0.940329	257	5528	11	8	0	0	0	medium	Bacteria	Verrucomicrobiota	Verrucomicrobiae	Opitutales	UBA953	UBA953	NA	Verrucomicrobiota/_A	PLEIKDCH	0	0	0	0	0	0	0	0	0	0	0	0	0	0	0	0	0	0	0	0	0	0	0	0	0	0	0	0	0	0	0	0	0	0	0	0	0	0	0	0	0	0	0	0	0	0	0	0	0	0	0	0	0	0	0	0	0	0	0	0	0	0	0	0	0	0	0	0	1.35494	0.0546049	0	0	0	1.20467	3.04596	0	0	0	0	0	0	0	0	0	0	0	0	0	0	0	0	0	0	0	0.0502661	0	0	0	0	0.240293	0	0	0	0	0	0	8.96237	0.0305111	0	0.119924	0	0	0	0	0	0	0	0	0	0.239431	0	0	0	0	0	0	0	0	0	0	0	0	0.320683	0	0	0	0	0	0	0	0	0.277051	16.2518	0	0	0	0	0	0.764656	0	0	0	0	0	0	0	0	0	0	0.00346403	0	0	0	0	0	3.44183	0	0	0	0	0	0	0	0	0	0	0	0	0	0	0	0	0.0200157	0	0	0	0	0	0	0	0	0.00252175	0.0552633	0	0.00591338	0	2.76844	0	0	0	0	0	0	0	0	0	0	0	0	0	0	0	0	0	0	0	0	0	0	0	0	0	0	0	0	0	0.0943833	0	0	0	0	0	0	0	3.7439	0	0.0237607	0.50271	0	0	1.56314	0	0	0	0	0	4.08349	1.6113	0	0	0	0	0	0	6.03981	29.3142	0	0	1.64543	0	0	0	0	0	0	0	0	37.0185	11.5057	0.0106296	0	0	0	0	0	0	0	0.0694235	0	0	0	0	0	0	0	0	0	0	0	0	0	0	0	0	0	0	0	0	0	14.4401	0	1.427	0.73301	2.4328	0	0	0	0.991753	0	0	0.0732419	0	0	0	0	0	0	0	0	0	0	0	0	0	0	0	0	0.337945	0	0	0	0	0	0	0	0	0	0	0	0	0	0	0	0	0	0	0	0.269287	0	0	0	0	1.38091	0	0	0	0.36972	0	0.302061	0	10.9624	0	0
PM_bin693	Pacific Maritime	95.92	3.16	0	2.16606	55.5869	2147	0.907171	127	34711	42	18	0	0	0	high	Bacteria	Verrucomicrobiota	Verrucomicrobiae	Chthoniobacterales	UBA6821	NA	NA	Verrucomicrobiota/_A	EDCMPHJD	0	0	0	0	0	0	0	0	0	0	0	0	0	0	0	0	0	0	0	0	0	0	0	0	0	0	0	0	0	0	0	0	0	0	0	0	0	0	0	0	0	0	0	0	0	0	0	0	0	0	0	0	0	0	0	0	0	0	0	0	0	0	0	0	0	0.0455446	0	0	0	0	0	0	0	0	0	0	0	0	0	0	0	0.0351646	0	0	0.0588009	0	0	0	0	0	0	0	0	0	0	0	0	0	0	0	0	0	0	0	0	0	0	4.17851	0	0	0	0	0	0	0	0	0	0	0	0	0	0	0	0	0	0	0	0	0	32.0801	0	0	0	0	0	0	0	0	0	0	0	0	0	0	0	0	0	0	0	0	0	0	0	0	0	0	0	0	0.173768	0	0	0	0	0	0	0	0	0	0	0	0	0	0	0	0	0	0	0	0	0.933751	0	0	0	0	0	0	0	0	0	0	0	0	0	0	0	0	0	0	0	0	0	0	0	0	0	0	0	0.663762	0	0	0	0.147055	0	0	0	0	0	0	0	0	0	0	0	0	0	0	0	0	0	0	0	0	0	0	0	0	0	0	0	0	0	0	0	0	0	0	0	0	0	0	0	0	0	0	0	0	0	0	0	0	0	0	0	0	0	0	0	0	0	0	0	0	0	0	0	0	0	0	0	0	0	0	0	0	0	0	0	0	0	32.7529	0	0	0	0	0	0	0	0	0	0	0	0	0	0	0	0	0	0	0	0	0	0	0	0	0	1.1228	0	0	0	0	0	0	0	0	0	0	0	0	0	0	0	0	0	0	0	0	0	0	0	0	0	0	0	0	0	0	0	0	0	0	0	0	0	0	0	0	0	0	0	0	0	0	0
PM_bin694	Pacific Maritime	91.7	1.18	0	4.27001	54.7517	3452	0.914939	388	16055	34	20	0	2	1	high	Bacteria	Planctomycetota	Planctomycetes	Pirellulales	Pirellulaceae	Pirellula_B	NA	Planctomycetota	LOHDHBBC	0	0	0	0	0	0	0	0	0	0	0	0	0	0	0	0	0	0	0	0	0	0	0	0	1	0	0	0	0	0	0	0	0	0	0	0	0	0	0	0	0	0	0	0	0	0	0	0	0	0	0	0	0	0	0	0	0	0	0	0	0	0	0	0	0	0	0	0	0	0	0	0	0	0	0	0	0	0	0	0.513726	0	0	0.445829	0	0	0	0	0	0	2.9208	0	0.867173	0	1.45656	0.161227	0	0	0	0	0.545935	0	0.292115	0	0	0	0.915424	0	0	0	0	0.412024	0	0	0	1.75085	0	0	0	0	0.429646	0.829813	0	0	0	0	0.961467	0	0	0	0.489037	0	0.922728	5.24249	0	0	0	0	0	0	2.76712	0	0	0	0	0	0	0	0	0	0	0	0	0	0	0	0	0	0	0	0	1.64689	0	4.46713	0	0	0	0	0	0	0	0	0	0	0	0	0	0	0	0	0	0	0	0	0	0	0	0	0	0	0	0	0	0	0	0	0	0	0	0	0	0	6.76816	0	0	0	0	0	0	0	0	0	0	0	0	0	0	0	0	0	0	0	0	0	0	0	0	0	0	0	0	0	0	0	0	0	0	0	0	0	0	0	0	0	0	0	0	0	0	0	0.0729613	0	0	0	0	0	0	0	0	0	0	0	0	0	0	0	8.58581	0	0	0	0	0.0137365	0	11.324	0.824287	0.727511	4.05098	0	0	0	0	0	0	0.0136657	0	0	0.130937	0	0	0	0	0.465471	0	0	0	0	0	0	6.31463	2.4569	0	0	0	0	0	0.0500643	0	0	0	0	0	0	0	0	14.6979	10.0148	0	0	0	0	0.308946	0	0.0474434	0.99913	0	33.1714	0.134249	0	0	0.496352	7.32787	0	0.523885	0	0	0	0	0	0	0	0.400617	0	0	0	0	0	0	0	0	0	0	0	0	0	0	0	7.01135	0	0	0.186656	0	0.0310497	0	0
PM_bin699	Pacific Maritime	68.91	0	0	2.73159	69.4829	2607	0.91053	541	5340	26	15	2	0	0	medium	Bacteria	Planctomycetota	Planctomycetes	Pirellulales	UBA1268	QWPN01	NA	Planctomycetota	PFNFIABK	0	0	0	0	0	0	0	0	0	0	0	0	0	0	0	0	0	0	0	0	0	0	0	0	0	0	0	0	0	0	0	0	0	0	0	0	0	0	0	0	0	0	0	0	0	0	0	0	0	0	0	0	0	0	0	0	0	0	0	0	0	0	0	0	0	0	0	0	0	0	0	0	0	0	0	0	0	0	0	0	0	0	0	0	0	0	0	0	0	0	0	0	0	2.30039	0.166602	0	0	0	0	0	0	0	0	0	0	0.188077	0	0	0	0	0.799923	0	0	0	0.248291	0	0	0	1.95485	0.0346465	0.0904559	0.261659	0	0	0	0.230426	0	0	0	0	0	0	1.31634	0	0	0	0	0	0	0	0	0	0	0	0	0	0	0	0.267884	0	0	0	0	0	0	0	0	0	0	0	0.273011	0	0	0	0	0	0	0	0	0	0	0	0	0	0	0	0	0	0	0	0	0	0	0	0	0	0	0	0	0	0	0	0	0	0	0	0	0	0	0	0	0.0386176	0	0	0	0	0	0	0	0	0	0	0	0	0	0	0	0	0	0	0	0	0	0	0	0	0	0	0	0	0	0	0	0	0	0	0	0	0	0	0	0	0	0	0	0	0	0	0	0	0	0	0	0	0	0	0	0	0	0	0	0	0	0	0	0	0	0	0	0	0	0	0	0	0	0	0	0	0	0	0	0	0	0	0	0	0	0	0	0	0	9.18045	0	0	0	0	0	0	0	0	0	0	0	0	0	0	0	0	0	0	0	0	0	0	0	0	0	0	0	0	0	0	0	0	0	0	0	0	0.196256	0.0812237	0	1.35647	0	0	0	0	0	0	0	0.603242	0	0	0	0	0	0	0	0	0	0	0	0	0	0	0	0	0	0	0	0	0	0	0
PM_bin700	Pacific Maritime	72.67	0	0	1.0267	49.3706	1103	0.960663	142	9088	19	14	1	0	0	medium	Bacteria	Actinobacteriota	Actinomycetia	Actinomycetales	Microbacteriaceae	Rhodoluna	NA	Actinobacteriota	BJHFFCIK	0	0	0	1	0	0	0	0	0	0	0	0	0	0	0	0	0	0	0	0	0	1	1	0	0	0	0	0	0	0	0	0	0	0	0	0	0	0	0	0	0	0	0	0	0	0	0	0	0	0	0	0	0	0	0	0	0	0	0	0	0	0	0	0	0	0	0	0	0	0	0	0	0	0	0	0	0	0	0	0	0	0	0	0	0	0	0	0	0	0	0	0	0	0	0	0	0	0	0	0	0	0	0	0	0	0	0	0	0	0	0	0	0	0	0	0	0	0	0	0	0	0	0	0	0	0	0	0	0	0	0	0	0	0	0	0	0	0	0	0	0	0	0	0	0	0	0	0	0	0	0	0	0	0	0	0	0	0	0	0	0	0	0	0	0	0	0	0	0	0	0	0	0	0	0	0	0	0	0	0	0	0	0	0	0	0	0	0	0	0	0	0	0	0	0	0	0	0	0	0	0	0	0	0	0	0	0	0	0	0	0	0	0	0	0	0	0	0	0	0	0	0	0	0	0	0	0	0	0	0	0	0	0	0	0	0	0	0	0	0	0	0	0	0	0	0	0	0	0	0	0	0	0	5.31601	0	0	0	0	0	0	0	0	0.0298286	0	0	0	0	0	0	0	0	0	0	0	0	0	0	0	0	0	0	0	0	0	10.0836	0	0	0	0	0	0	0	0	0	0	0	0	0	0	0	0	0	0	0	0	0	0	0	0	0	0	0	0	0	0	0	0	0	0	0	0	0	0	0	0	0	0	0	0	0	0	0	0	0	6.60402	0	0	0	0	7.35147	0	0	0	0	0	0	0	0	0	0	0	0	0	0	0	0	0	0	0	0	0	0	0
PM_bin708	Pacific Maritime	78.08	0.42	0	2.41309	47.5907	2386	0.925357	271	12213	29	16	0	0	0	medium	Bacteria	Bdellovibrionota	Bdellovibrionia_A	UBA1018	UBA1018	NA	NA	Bdellovibrionota/_C	OEMALALG	0	0	0	0	0	0	0	0	0	0	0	0	0	0	0	0	0	0	0	0	0	0	0	0	0	0	0	0	0	0	0	0	0	0	0	0	0	0	0	0	0	0	0	0	0	0	0	0	0	0	0	0	0	0	0	0	0	0	0	0	0	0	0	0	0	0	0	0	0	0	0	0	0	0	0	0	0	0	0	0	0	0	0	0	0	0	0	0	0	0.227166	0	0	0	0	0	0	0	0.073074	0	0	0	0	0	0	0	0	0	0	0	0	0	0	0	0	0	0	0	0	0	0	0.069435	0	0	0	0	0	0	0	0	0	0.486065	0	0	0	0	0	0	0	0	0	0	0	0	0.149963	0	0	0	0	0	0	0	0	0	0	0	0	0	0	0	0	0	0	0	0	0	0	0	0	0	0	0	0	0	0	0	0	0	0	0	0	0	0	0	0	0	0	0	0	0	0	0	0	0	0	0	0	0	0	0	0	0	0	0	0	0	0	0	0	0	0	0	0	0	0	0	0	0	0	0	0	0	0	0	0	0	0	0	0	0	0	0	0	0	0	0	0	0	0	0	0	0	0	0	0	0	0	0	0	0	0	0	0	0	0	0	0	0	0	0	0	0	0	0	0	0	0	0	0	0	0	0	0	0	7.51691	1.6337	0	0.000616431	0	0	0	0	0	1.70373	0	0	0	0	0	0	0	0	0.277386	0	0	0	0	0	0	0	0	0	0	0	0	0	0	0	0	0	0	0	0	0	0	0	0	0	0	0	0	0	0	0	0	0	0	0	0	0	0	0	0	0	0	0	0	0	0	0	0	0	0	0	0	0	0	0	0	0	0	0	0	0	0	0	0	0	0	0	0	0	0	0
PM_bin727	Pacific Maritime	65.86	1.72	0	2.38528	39.7792	2450	0.923966	249	13123	19	14	0	0	0	medium	Bacteria	Proteobacteria	Gammaproteobacteria	Burkholderiales	Burkholderiaceae	Polynucleobacter	NA	Gammaproteobacteria	OMOJNDHH	1	0	0	0	0	0	0	1	2	2	1	0	1	0	1	2	2	1	1	1	0	0	0	0	1	0	0	0	0	0	0	0	0	0	0	0	0	0	0	0	1	0	0	0	0	0	0	0	0	0	0	0	0	0	0	0	0	0	0	0	0	0	0	0	0	0	0	0	0	0	0	0	0	0	0	0	0	0	0	0	0	0	0	0	0	0	0	0.329518	0.0883637	0	0	0	0	0	0.166609	0	0	0	0	0	0	0	0	0	0.0318552	0	0	0	0	0	0	0	0	0	0	0	0	0	0	0	0	0	0	0	0	0.00800795	0	0	0	0	0.00484009	0	0	0	1.0089	0	0	0	0	0	0	0	0	0	0	0	0	0	0	0	0	0	0	0	0	0	0	0	0	0	0	0	0	0	0	0	0	0	0	0	0	0	0	0	0	0	0	0	0	0	0	0	0	0	0	0	0	0	0	0	0	0	0	0	0	0	0	0	0	0	0	0	0	0	0	0	0	0	0	0	0	0	0	0	0	0	0	0	0	0	0	0	0	0	0	0	0	0	0	0	0	0	0	0	0	0	0	0	0	0	0	0	0	0	0	0	0	0	0	0.0363693	0	0	0	0	0	0	0	0	0	0	2.65739	0	0	0	0	0	0	0	0	0	0	0	21.813	0	0.0818267	0	0	0	0	0	0	0	0	0	0	0.0255148	0	0	0	0	0	0	0	0	0	0	0	0	0	0	0	0	0	0	0	0	0	0	0	0	0	0	0	0	0.0561615	0	0	0	0	0	2.52809	0	0	0	0	0	0	0	0	0	0	0.00036264	0	0.374611	0	0	0.0650027	0	0	0	0	0	0	0	0	0.0889265	0	0	0	0	0	0	0	0	0	0	0	0	0	0	0	0	0
PM_bin759	Pacific Maritime	86.29	3.93	5.56	2.7347	61.1023	2714	0.924227	353	9590	30	16	0	0	0	medium	Bacteria	Proteobacteria	Gammaproteobacteria	Steroidobacterales	Steroidobacteraceae	NA	NA	Gammaproteobacteria	FIANIOBM	0	0	0	0	0	0	0	0	0	0	0	0	0	0	0	0	0	0	0	0	0	1	1	1	0	0	0	0	0	0	0	0	0	0	0	0	0	0	0	0	0	0	0	0	0	0	0	0	0	0	0	0	0	0	0	0	0	0	0	0	0	0	0	0	0	0	0	0	0	0	0	0	0	0	0	0	0	0	0	0	0	0	0	0	0	0	0	0	1.23022	0	0	7.09098	0	0.210623	0	0	0	0	0	0	0	0	0	0	0	0	0	0	0	0	0	0	0	0	0	0	0	0.0589471	0	0	0	0	0	0	0	0	0	0	0	0	0	0	0	0	0	0	0	0	0	0	0	0	0	0	0	0	0	0	0	0	0	0	0	0	0	0	0	0	0	0	0	0	0	0	0	0	0	0	0	0	0	0	0	0	0	0	0	0	0	0	0	0	0	0	0	0	0	0	0	0	0	0	0	0	0	0	0	0	0	0	0	0	0	0	0	0	0	0	0	0	0	0	0	0	0	0	0	0	0	0	0	0	0	0	0	0	0	0	0	0	0	0	0	0	0	0	0	0	0	0	0	0	0	0	0	0	0	0	0	0	0	0	0	0	0	0	0	0	0	0	0.123735	0	0	0	0	0	0	0	0	0	0	8.77137	0	0	0.44151	0.337492	0	0	0	0	0	0	0	0	0	0	0	0	0	0	0	0	0	0	0	0	0	0	0	0	0	0	0	0	0	0	0	0	0	0	0	0	0	0	0	0	0	0	0	0	0	0	0	0	0	0	0	0	0	0	0	0	0	0	0	0	0	0	0	0	0	0	0	0	0	0	0	0	0	0	0	0	0	0	0	0	0	0	0	0	0	0	0
PM_bin768	Pacific Maritime	65.03	0.52	0	0.694912	34.961	764	0.891808	152	4715	14	12	0	0	0	medium	Bacteria	Proteobacteria	Alphaproteobacteria	Rickettsiales	Rickettsiaceae	GCA-2402195	NA	Alphaproteobacteria	EHKDMHFC	0	0	0	0	0	0	0	0	0	0	0	0	0	0	0	0	0	0	0	0	0	0	0	0	0	0	0	0	0	0	0	0	0	0	0	0	0	0	0	0	0	0	0	0	0	0	0	0	0	0	0	0	0	0	0	0	0	0	0	0	0	0	0	0	0.0246308	0	0.146268	0	0	0.0882737	0.701605	0	0.0564711	0.112915	0	0	0	0.0807206	0	0	0	0	0	0	0	0	0	0.175403	0	0	0	0.0305686	0	0.0368518	0	0.187006	0.584732	0	0	0	0	0.198354	0	0	0	0	0.0152915	0.0224723	0	0	0	0	0	0	0	0	0	0	0.251406	0.0729282	0	0	0	0	0	0.148118	0	0.0295001	0	0	0	0	0	0	0	0	0	0	0	0	0	0	0	0	0	0	0	0	0.150339	0	0	0	0	0	0	0	0	0	0	0	0	0	0.0266904	0	0	0	0.00138866	0	0	0	0	0	0	0	0	0	0	0	0	0	0	0	0.0506736	0	0	0	0	0	0	0	0	0.0525516	0	0	0.0291817	0	0.0352616	0.0142734	0	0	0	0	0	0	0	0.0701887	0	0	0	0	0.504001	0	0.427574	0	0	0	0	0	0	0	0	0	0	0	0	0	0.128748	0	0.125507	0	0	0	0	0	0	0.490047	0	0.122368	0	0.108426	0.118698	0	0	0	0	0	0.322177	0.228845	0.0532207	0	0.242054	0.00570036	0.0598726	0	1.65265	0.144979	0	0	0.0868922	0	0.154034	0	0	0	0	0.329829	0.00650082	0	0.490533	0.229367	0.11606	0.102338	0.413523	0.135057	0.0437861	0.12308	0	0.00126095	1.37287	0	0	0	0	0	0.0138129	0.178129	0	1.30997	0.044225	0	0.320542	0	0.125568	0	0.82877	0	0	0	0	0	0.191353	0.347135	0	0	0	0	0	0.259793	0.0265483	0.483548	0.163596	0	0.193996	0	0.0672908	0	0	0	0	0	0	0	0	0	0	0	0	0.0650532	0	0.0927077	0	0.080395	0	0.25873	0	0	0	0	0	0	0	0.0311406	0	0	0	0	0.0311424	0.14384	0	0	0	0	0	0	0	0.151068	0.251188	0	0	0	0	0	0
PM_bin780	Pacific Maritime	95.27	0	0	1.6128	42.714	1523	0.895778	130	17493	41	19	1	0	0	high	Bacteria	Verrucomicrobiota	Verrucomicrobiae	Chthoniobacterales	UBA6821	NA	NA	Verrucomicrobiota/_A	PINNEAGJ	0	0	0	0	0	0	0	0	0	0	0	0	0	0	0	0	0	0	0	0	0	0	0	0	0	0	0	0	0	0	0	0	0	0	0	0	0	0	0	0	0	0	0	0	0	0	0	0	0	0	0	0	0	0	0	0	0	0	0	0	0	0	0	0	0	0	0	0	0	0	0	0	0	0	0	0	0	0	0	0	0.0399955	0	0	0	0	0	0	0	0	0.56712	0	0	0	0	0	0	0	0	0	0	0	0	0	0	2.41096	0	0	0	0	0	0	0	0	0	0	0	0	0	0	0	0.0623177	0	0.270241	0	0	1.43153	0	0	0	0	0	0	0	0	0	0	0	0	0	0	0	0	0	0	0	0	0	0	0	0	0	0	0	0	0	0	0	0	0	0	0	0	0.000231739	0	0	0	0	0	0	0	0	0	0	0	0	0	0	0	0	0	0	0	0	0	0	0	0	0	0	0	0	0	0	0	0	0	0	0	0	0	0	0	0	0	0	0	0	0	0	0	0	0	0	0	0	0	0	0	0	0	0	0	0	0	0	0	0	0	0	0	0	0	0	0	0	0	0	0	0	0	0	0	0	0	0	0	0	0	0	0	0	0	0	0	0	0	0	0	0	0	0	0	0	0	0	0.560474	0	0	0	0	2.04454	0	0.603656	13.9047	3.43782	0.036917	0	0	0	0	0	0	0	0	0	0	0	0	0	0	0	0	0.849355	0	0	0	0	0	0	0	0	0	0	0	0	0	0	0	0	0	0	0	0	0	1.17094	0	0	0	0	0	0	0	0	0	0	0	0	0	14.3547	0	0	0.675461	0	0	0	0	0	0	0	0	0	0	0.248427	0	0	0	0	0	0	0	0	0	0	0	0	0	0	0	0	0	0	0	0
PM_bin791	Pacific Maritime	90.25	2.58	0	5.87777	66.4807	5232	0.922666	476	17491	44	18	1	0	0	high	Bacteria	Myxococcota	Polyangia	Polyangiales	Polyangiaceae	NA	NA	Myxococcota	PCCCBIPC	0	0	0	0	0	0	0	0	0	0	0	0	0	0	0	0	0	0	0	0	0	0	0	0	0	0	0	0	0	0	0	0	0	0	0	0	0	0	0	0	0	0	0	0	0	0	0	0	0	0	0	0	0	0	0	0	0	0	0	0	0	0	0	0	0	0	0	0	0	0	0	0	0	0	0	0	0	0	0	0	0	0	0	0	0	0	0	0	2.2971	0	0	0.130835	0	0	0.101833	0	0	0	0	0.210698	0	0	0	0	0	0.0802713	0	0	0	0	0	0	0	0	0	0	0	0.614194	0.37357	0	0	0	0	0	0.295725	0	0	0	0	0	0	0	0	0	0	0	0	0	0	0	0	0	0	0	0	0	0	0	0	0	0	0	0	0	0	0	0	0	0	0	0	0	0	0	0	0	0	0	0	0	0	0	0	0	0	0	0	0	0	0	0	0	0	0	0	0	0	0	0	0	0	0	0	0	0	0	0	0	0	0	0	0	0	0	0	0	0	0	0	0	0	0	0	0	0	0	0	0	0	0	0	0	0	0	0	0	0	0	0	0	0	0	0	0	0	0	0	0	0	0	0	0	0	0	0	0	0	0	0	0	0	0	0	0	0	0	0	0	0	0	0	0	0	0	0	0	0	0	0	0	0	0	0	2.21065	0.63697	9.03503	0	0	0	0	0	0	0	0	0	0	0	0	0	0	0	0	0	0	0	0	0	0	0	0	0	0	0	0	0	0	0	0	0	0	0	0	0	0	0	0	0	0	0	0.570135	0	0	0	0	0	0	0	0	0	0	0	0	0	0	0	0	0	0	0	0	0	0	0	0	0	0	0	0	0	0	0	0	0	0	0	0	0	0	0	0	0	0	0
PM_bin804	Pacific Maritime	55.64	1.72	0	2.29603	36.7602	2354	0.910049	357	7518	19	13	0	0	1	medium	Bacteria	Bacteroidota	Bacteroidia	Flavobacteriales	Flavobacteriaceae	Flavobacterium	NA	Bacteroidota	EMGCHJJH	0	2	1	0	0	0	0	0	0	0	0	0	1	0	0	0	0	0	0	0	0	0	0	0	0	0	0	0	0	0	0	0	0	0	0	0	0	0	0	0	0	0	0	0	0	0	0	0	0	0	0	0	0	0	0	0	0	0	0	0	0	0	0	0	0	0	0	0	0	0	0	0	0	0	0	0	0	0	0	0	0.121822	0	0	0	0	0	0	0	0	0	0	0	0	0	0	0	0	0	0	0	0	0	0	0	0	0	0	0.0250666	0	0	0	0	0	0	0	0	0	0	0	0	0	0	0	0	0	0	0	0	0	0	0	0	0	0	0	0	0	0	0	0	0	0	0	0	0	0	0	0	0	0	0	0	0	0	0	0	0	0	0	0	0	0	0	0	0	0	0	0	0	0	0.0471406	0	0	0	0	0	0	0	0	0	0.294045	0	0	0	0	0.190866	0	0	0	0	0	0	0	0	0	0	0	0	0	0	0.020438	0	0	0	0	0	0	0	0	0	0	0	0	0	0	0	0	0	0	0	0	0	0	0	0	0	0	0	0	0	0.128818	0	0	0	3.28609	0	0	0	0	0	0	2.78538	0	0	0.188683	0	0	0.581352	0	0	0	0	0.229938	0	0	0	0	0.452411	0.578704	0	0	0	0	0	0	0	0	0	0	0	0	0	0	0	0	0	0	0	0	0	0	18.4427	0	0	0	0	0	0	0	0	0	0	0	0	0	0	0	0	0	0	0	0	0	0	0	0	0	0	0	0	0	0	0	0	0	0	0	0	0	0	0	0	0	0	0	0	0	0	0	0	0	0	0	0	0	0	0	0	0	0	0	0	0	0.401564	0	0	0	0	0	0	0	0.305685	0	0	0	0	0	0	0	0	0	0	0
PM_bin828	Pacific Maritime	76.95	0	0	3.83627	62.4071	3378	0.891778	636	6793	27	16	0	0	0	medium	Bacteria	Verrucomicrobiota	Verrucomicrobiae	Pedosphaerales	UBA9464	NA	NA	Verrucomicrobiota/_A	IIIEDKLB	0	0	0	1	0	0	0	1	0	0	0	0	0	0	0	0	1	0	0	0	0	0	0	0	0	0	0	0	0	0	0	0	0	0	0	0	0	0	0	0	0	0	0	0	0	0	0	0	0	0	0	0	0	0	0	0	0	0	0	0	0	0	0	0	0	0	0	0	0	0	0	0	0	0	0	0	0	0	0	0	0	0	0	0	0	0	0	0	0.0374841	0	0	0.440564	0	0	0.0752438	0	0	0	0	0.11302	0	0	0	0	0	0	0	0	0	0	0	0	0	0	0	0	0.242668	1.77244	0.938878	0.459514	0	0	0	0.0898325	0	0.0742952	0	0	0	0	0	0.0450572	0.0750795	0	0	0	0	0	0	0	0	0	0	0	0	0	0	0	0	0	0	0	0	0	0	0	0	0	0	0	0	0	0	0	0	0	0	0	0	0	0	0	0	0	0	0	0	0	0	0	0	0	0	0	0	0	0	0	0	0	0	0	0	0	0	0	0	0	0	0	0	0	0	0	0	0	0	0	0	0	0	0	0	0	0	0	0	0	0	0	0	0	0	0	0	0	0	0	0	0	0	0	0	0	0	0	0	0	0	0	0	0	0	0	0	0	0	0	0	0	0	0	0	0	0	0	0	0	0	0	0.176354	0	9.66913	0	0	0	0	0	0	0	0	0	0	0	0	0	0	0	0	0	0	0	0	0	0	0	0	0	0	0	0	0	0	0	0	0	0	0	0	0	0	0	0	0	0	0	0	0	0	0	0	0	0	0	0	0	0	0	0	0	0	0	0	0	0	0	0	0	0	0	0	0	0	0	0.244978	0.362781	0	0	0	0.00574419	0	0	0	0	0	0	0	0	0	0	0	0	0	0	0	0	0	0	0	0	0	0	0
PM_bin831	Pacific Maritime	62.71	0	0	1.68519	45.7389	1584	0.95183	236	8928	16	14	0	0	0	medium	Bacteria	Bacteroidota	Bacteroidia	NS11-12g	UBA955	UBA955	UBA955 sp002293105	Bacteroidota	NJMCEGLB	0	4	4	0	0	0	0	0	0	0	0	0	0	0	0	0	0	0	0	0	0	0	0	0	0	0	0	0	0	0	0	0	0	0	0	0	0	0	0	0	0	0	0	0	0	0	0	0	0	0	0	0	0	0	0	0	0	0	0	0	0	0	0	0	0	0	0	0	0	0	0	0	0	0	0	0	0	0	0	0	0	0	0	0	0	0	0	0	0	0	0	0	0	0	0	0	0	0	0	0	0	0	0.708422	0	0	0	0.00860289	0	1.78172	0	0	0	0	0	0	0	0	0	0	0	0	0	0	0	0	0	0	0	0	0	0	0	0	0	0	0	0	0	0	0	0	0	5.27379	0	0	0	0.0535333	0	3.66001	15.4154	0	4.63307	0	3.05041	0.00923413	0	0	0	0	0	1.62126	0	0	0	0	6.82541	0	0	0	0	0	0	0	0	0	0	2.81954	0	0	0	0	0	2.75091	0	0	0	0	0	0	0	0	0	0	0	2.53696	0	16.286	0.621243	0	0	4.63321	0.00621147	3.36778	0	0	0	0	0	0	0	11.9331	0	2.51209	0	0	0	0	0	0	0	0	0	0	0	0	0	0	0	0	0	0	0	0	0	0	0	0	0	0	0	1.58981	0	0	0	0	0	0	0.421796	0	0	0	0	0.13662	0	0	0	0	0	0	0	0	2.08227	0	0	0	0	0	0	0	0	0	0	0	0	0	0	0	12.168	0	0	0	0	0	0	0	0	0	0	0	0	0	0	0	0	0	0	0	0	0	0	0	0	0	0	0	0	0	0	0	0	0	0	0	0	0	0	0	0	0	0	0	0	0	0	0	0	0	0	0	0	0	0	0	0	0	0	0	0	0	0	0	0	0	0	0	0	1.42515	0.773535	0	0	0.256178	0	0	0	0	0	0	0	5.89641	0	35.9199	0	0
PM_bin839	Pacific Maritime	83.46	0	0	2.92302	64.1619	2941	0.935091	392	9419	26	17	0	0	0	medium	Bacteria	Proteobacteria	Alphaproteobacteria	Acetobacterales	Acetobacteraceae	70-18	NA	Alphaproteobacteria	HIECFIBI	0	0	0	0	0	0	0	0	0	0	0	0	0	0	1	0	0	0	0	1	0	0	0	0	0	0	0	0	0	0	1	0	0	0	0	0	0	0	0	0	0	0	0	0	0	0	0	0	0	0	0	0	0	0	0	0	0	0	0	0	0	0	0	0	0	0	0	0	0	0	0	0	0	0	0	0	0	0	0	0	0	0	0	0	0	0	0	0	0.519379	0	0	0	0	0.0300396	0	0	0	0	0	0	0	0	0	0	1.2135	0	0	0	0	0	0	0	0	0	0	0	0	0	0	0	0	0	0	0	0.604576	0.245422	0	0	0	0	0	0	0	0	0	0	0	0	0	0	0	0	0	0	0	0	0	0	0	0	0	0	0	0	0	0	0	0	0	0	0	0	0	0	0	0	0	0	0	0	0	0	0	0	0	0	0	0	0	0	0	0	0	0	0	0	0	0	0	0	0	0	0	0	0	0	0	0	0	0	0	0	0	0	0	0	0	0	0	0	0	0	0	0	0	0	0	0	0	0	0	0	0	0	0	0	0	0	0	0	0	0	0	0	0	0	0	0	0	0	0	0	0	0	0	0	0	0	0	0	0	0	0	0	0	0	0	0	0	0	0	0	0	0	0	0	0	0	0	0	0	0.162219	19.5137	0.774897	6.26869	0.280405	0	0	0	0	0	0	0	0	0	0	0	0	0	0	0	0	0	0	0	0	0	0	0	0	0	0	0	0	0	0	0	0	0	0	0	0	0	0	0	0	0	0	0	0	0	0	0	0	0	0	0	0	0	0	0	0.0688351	0	0	0	0	0	0	0	0	0	0	0	0	0	0	0	0	0	0	0	0	0	0	0	0	0	0	0	0	0	0	0
PM_bin849	Pacific Maritime	74.58	0	0	2.00863	51.4553	1994	0.922126	267	9105	24	15	1	0	0	medium	Bacteria	Verrucomicrobiota	Verrucomicrobiae	Verrucomicrobiales	Akkermansiaceae	UBA1315	NA	Verrucomicrobiota/_A	NEDIKAHB	0	0	0	0	0	0	0	0	0	0	0	0	0	0	0	0	0	0	0	0	0	0	0	0	0	0	0	0	0	0	0	0	0	0	0	0	0	0	0	0	0	0	0	0	0	0	0	0	0	0	0	0	0	0	0	0	0	0	0	0	0	0	0	0	0	0	0	0	0	0	0	0	0	0	0	0	0	0	0	0	0	0	0	0	0	0	0	0	0	0	0	0	0	0	0	2.47437	0	0	0	0	0	0	0	0	0	0	0	0	0	0	0	0	0	0	0	0	0	0	0	0	0	0	0	0	0	0	0	0	0	0	0	0	0	0	0	0	0	0	0	0	0	0	0	0	0	0	0	0	0	0	0	0	0	0	0	0	0	0	0	0	0	0	0	0	0	0	0	0	0	0	0	0	0	0	0	0	0	0	0	0	0	0	0	0	0	0	0	0	0	0	0	0	0	0	0	0	0	0	0	0	0	0	0	0	0	0	0	0	0	0	0	0	0	0	0	0	0	0	0	0	0	0	0	0	0	0	0	0	0	0	0	0	0	0	0	0	0	0	0	0	0	0	0	0	0	0	0	0	0	0	0	0	0	0	0.641049	0.976356	0	0	0	0	3.809	0	0	0	0	0.047263	0	0	5.16848	0	7.39378	0	14.0057	0	0	0	0	0.0532634	0	0	0	0	0	0	0	0.309095	0	0	0	0	0	0	0.802676	0	0.0583739	0	0	0	0	0	0	0	0	0	0	0	0	0	0	3.28823	0	0	0	0	0	0	0	0	0	0	0	0	0	0	0	0	0	0	0	0	0	0	0	0	0	0	0	0	0	0	0	0	0	0	0	0	0	0	0	0	0	0	0	0.189907	0	0	0	0	0	0	0	0	0
PM_bin867	Pacific Maritime	52.59	0	0	0.978421	46.8059	1009	0.957757	98	13095	16	10	0	0	0	medium	Bacteria	Actinobacteriota	Actinomycetia	Nanopelagicales	Nanopelagicaceae	AAA044-D11	NA	Actinobacteriota	IILCCHDD	0	0	0	0	0	0	0	0	0	0	0	0	0	0	0	0	0	0	0	0	0	0	0	0	0	0	0	0	0	0	0	0	0	0	0	0	0	0	0	0	0	0	0	0	0	0	0	0	0	0	0	0	0	0	0	0	0	0	0	0	0	0	0	0	0	0	0	0	0	0	0	0	0	0	0	0	0	0	0	0	0	0	0	0	0	0	0	0	2.01452	0	0	1.33872	0	0.534132	0.161485	0	0	0	0	0.0510951	0	0	0	0	3.00829	0	0	0	0	0	0	0	0	0	0.0997615	0	0	0	0.0485284	0	0.751696	0.904628	0	0	1.36074	2.5342	0	0	0	0	0	0.575847	0	0	0	0	0	0	0	0	0	0	0	0	0	0	0	0	0	0	0	0	0	0	0	0	0	0	0	0	0	0	0	0	0	0	0	0	0	0	0	0	0	0	0	0	0	0	0	0	0	0	0	0	0	0	0	0	0	0	0	0	0	0	0	0	0	0	0	0	0	0	0	0	0	0	0	0	0	0	0	0	0	0	0	0	0	0	0	0	0	0	0	0	0	0	0	0	0	0	0	0	0	0	0	0	0	0	0	0	0	0	0	0	0	0	0	0	0	0	0	0	0	0	0	0	0	0	0	0	0	0	0	0	0	0	0	0	0	0	0	0.0314576	0	26.7854	46.4132	8.00416	0	0	0	0	0	0	0	0	0	0	5.83637	0	0	0	0	0	0	0	0	0	0	0	0	0	0	0	0	0	0	0	0	0	0	0	0	0	0	0	0	0	0	0	0	0.0901721	0	0	0	0	0	0	0	0	0	0	0	0.924238	0	0	0	0	0	0	0	0	0	0	0	0	0	0	0	0	0	0	0	0	0	0	0	0	0	0	0	0	0	0	0
PM_bin890	Pacific Maritime	93.18	4.19	0	6.60333	70.3582	5260	0.950367	168	60571	51	18	1	1	1	high	Bacteria	Myxococcota	Bradimonadia	UBA7976	UBA1532	NA	NA	Myxococcota	IODHFFFB	0	0	0	0	0	0	0	0	0	0	0	0	0	0	0	0	0	0	0	0	0	0	0	0	0	0	0	0	0	0	0	0	0	0	0	0	0	0	0	0	0	0	0	0	0	0	0	0	0	0	0	0	0	0	0	0	0	0	0	0	0	0	0	0	0	0	0	0	0	0	0	0	0	0	0	0	0	0.0664652	0	0	0	0	0	0.0397067	0	0	0	0	0	0	0	0	0	0	0	0	0	0	0	0	0	0.0183267	0.0378236	0	0	0	0	0.0958171	0	0	0	0	0	0	0	0	0	0	0	0	0	0	0	0	0	0	0	0	0	0	0	0	0	0	0	0	0	0	0	0	0	0	0	0	0	0	0	0	0	0	0	0	0	0	0	0	0	0	0.974802	0	0	0	0	0	0	0	0	0.224454	0	0	0	0	0	0	0	0	0	0	0	0	0	0	0	0	0	0	0	0	0	0	0	0	0	0	0	0	0	0	0	0	0	0	0	0	0	0	0	0	0	0	0	0	0	0	0	0	0	0	0	0	0	0	0	0	0	0	0	0	0	0	0	0	0	0	0	0	0	0	0	0	0	0	0	0	0	0	0	0	0	0	0	0	0	0	0	0	0	0	0	0	0	0	0	0	0	0	0	0	0	0	0	0	0	0	0	0	0	0	0	0	0	0	0	0	0	20.7209	0	0	0	0	0	0	0	0	0	0	0	0	0	0	0	0	0	0	0	0	0.176479	0	0.0182586	0	0	0	0	0	0.506047	0	0	0	0	0	0	0	0	0	0	0	0	0	0	0.010932	0	0	0	0	0	0	0	0	0	0	0	0	0	0	0	0	0	0	0	0	0	0	0	0	0	0	0	0	0	0	0	0	0
PM_bin920	Pacific Maritime	90.6	1.28	0	1.208	56.2271	1238	0.94937	66	29542	44	19	0	0	1	high	Bacteria	Actinobacteriota	Acidimicrobiia	Acidimicrobiales	RAAP-2	RAAP-2	NA	Actinobacteriota	ILKMICDP	0	0	0	1	0	0	0	0	0	0	0	0	0	0	0	0	0	0	0	0	0	0	0	0	0	0	0	0	0	0	0	0	0	0	0	0	0	0	0	0	0	0	0	0	0	0	0	0	0	0	0	0	0	0	0	0	0	0	0	0	0	0	0	0	0	0	0	0	0	0	0	0	0	0	0	0	0	0	0	0	0	0	0	0	0	0	0	0	0	0	0	0	0	0	0	0	0	0	0	0	0	0	0	0	0	0	0	0	0	0	0	0	0	0	0	0	0	0	0	0	0	0	0	0	0	0	0	0	0	0	0	0	0	0	0	0	0	0	0	0	0	0	0	0	0	0	0	0	0	0	0	0	0	0	0	0	0	0	0	0	0	0	0	0	0	0	0	0	0	0	0	0	0	0	0	0	0	0	0	0	0	0	0	0	0	0	0	0	0	0	0	0	0	0	0	0	0	0	0	0	0	0	0	0	0	0	0	0	0	0	0	0	0	0	0	0	0	0	0	0	0	0	0	0	0	0	0	0	0	0	0	0	0	0	0	0	0	0	0	0	0	0	0	0	0	0	0	0	0	0	0	0	0	0	0	0	0	0	0	0	0	0	0	0	0	0	0	0	0	0	0	40.3146	0	0	0	0	0	0	0	0	0	0	0	0	0	0	0	0	0	0	0	0	0	0	0	0	0	0	0	0	0	0	0	0	0	0	0	0	0	0	0	0	0	0	0	0	0	0	0	0	0	0	0	0	0	0	0	0	0	0	0	0	0	0	0	0	0	0	0	0	0	0	0	0	0	0	0	0	0	0	0	0	0	0	0	0	0	0	0	0	0	0	0
PM_bin943	Pacific Maritime	50.89	0.85	0	1.49346	58.547	1622	0.954751	241	7046	12	10	0	0	0	medium	Bacteria	Actinobacteriota	Acidimicrobiia	Acidimicrobiales	UBA8139	F1-20-MAGs160	NA	Actinobacteriota	DIOJOEAI	0	0	0	0	0	0	0	0	0	0	0	0	0	0	0	0	0	0	0	0	0	0	0	0	0	0	0	0	0	0	0	0	0	0	0	0	0	0	0	0	0	1	0	0	0	0	0	0	0	0	0	0	0	0	0	0	0	0	0	0	0	0	0	0	0	0	0	0	0	2.73007	0	0	0	0.340861	0	0	0	0	0	0	0	0	0	0	0	0	0	0	0	0	0	0	0	0	0	0	0	0	2.302	0	0	0	0	3.33151	0	0	0	0	0	0	0.129195	0	0	0	0	0	4.11676	0	0	0	0	0	0	0	0	0	0	0	0	0	0	0	0	0	0	0	0	0	0.017513	0	0	0	0	0.23451	0	0	0	0	0	0	0	0	0	0	0	0	0	0	0	0	0	0	0	0	0	0	0	0	0	0	0	0	0	0	0	0	0	0	0	0	0	0	0	0	0	0	0	0	0	0	0	0	0	0	0	0	0	0	0	0	0	0	0	0	0	0	0	0	0	0	0	0	0	0	0	0	0	0	0	0	0	0	0	0	0	0	0	0	0	0	0	0	0	0	0	0	0	0	9.306	0.0152498	0	0	0	0	0	0	0	0	0	0	0	7.84001	0	0	0	0	0	0	0	0	0	0	0	0	7.39503	0	0	0	0	0	0	0	0	0	0	0	1.67117	0	0	0	0	0	0	26.0013	0	0	0	14.3651	0	0	0	0	0	0	0	0	0	0	0	0	0	0	0	0	0	0	0	0	0	0	0	0	0	0	0	0	0	0	0	0	0	0	0	0	0	0	0	0	0	0	0	0	0	0	0	0	0	0	0	0	0	0	0	0	0	0	0	0	0	0	0	0	0	0	0	0	0	0	0	0	0	0	0
PM_bin946	Pacific Maritime	64.14	0	0	2.05313	31.0394	2047	0.920083	272	9291	15	12	0	0	0	medium	Bacteria	Bacteroidota	Bacteroidia	Flavobacteriales	Flavobacteriaceae	Flavobacterium	NA	Bacteroidota	LHMEBMFC	0	1	1	0	0	0	0	0	0	0	0	0	0	0	0	0	0	0	0	0	0	0	0	0	0	0	0	0	0	0	0	0	0	0	0	0	0	0	0	0	0	0	0	0	0	0	0	0	0	0	0	0	0	0	0	0	0	0	0	0	0	0	0	0	0	0	0	0	0	0	0	0.172903	0	0	0	0	0	0	0	0	0	0	0	0	0	0	0	0.929163	0	0	0	0	0	0	0	0	0	0	0	0	0	0	0	0	0	0	0	0	0	0	0	0	0	0	0.0195287	0	0	0	0	0	0	0.184881	0	0	0	0	0	0	0.14705	0	0	0.478086	0	1.14609	0	0	0	0	0	0	0	0	0	0	0	0	0	0	0	0	0	0	0	0	0	0	0	0	0	0	0	0	0	0	0	0	0	0	0	0	0	0.00735643	0	0	0	0	0	0	0	0	0	0	0	0	0	0	0	0	0	0	0	0	0	0	0	0	0	0	0	0	0	0	0	0	0	0	0	0	0	0	0	0	0	0	0	0	0	0	0	0	0	0	0	0	0	0	0	0	0	0	0	0	0	0	0	0	0	0	0	0	0	0	0	0	0	0	0	0	0	0	0	0	0	0.194201	0	0	0	0	0	0	0	0	0	0	0	4.64383	0	0	0	0	0.0876611	0	0	0	0	0	0	0	0	0	0	0	0	0	8.52088	0.376865	0	0	0	0	0	0.106146	0	0	0	0	0	0	0	0	0	0	0	0	0	0	0	0	0	0	0	0	0	0	0	0	0	0	0	0	0.226966	0	0	0	0	0	0	0	0	0	0	0	0	1.80398	0	0.00035251	0	0	0	1.24272	0	0	0	0	0	0	0	0	0	0	0	0	0	0	0	0	0	0.258787	0	0	0	0	0
PM_bin953	Pacific Maritime	80.14	0.88	0	1.12973	51.7996	1162	0.952887	107	15120	34	15	0	0	1	medium	Bacteria	Actinobacteriota	Actinomycetia	Actinomycetales	Microbacteriaceae	Rhodoluna	NA	Actinobacteriota	CMIALEJH	0	0	0	0	0	0	0	0	0	0	0	0	0	0	0	0	0	0	0	0	0	0	0	0	0	0	0	0	0	0	0	0	0	0	0	0	0	0	0	0	0	0	0	0	0	0	0	0	0	0	0	0	0	0	0	0	0	0	0	0	0	0	0	0	0	0	0	0	0	0	0	0	0	0	0	0	0	0	0	0	0	0	0	0	0	0	0	0	0	0	0	0	0	0	0	0	0	0	0	0	0	0	0	0	0	0	0	0	0	0	0	0	0	0	0	0	0	0	0	0	0	0	0	0	0	0	0	0	0	0	0	0	0	0	0	0	0	0	0	0	0	0	0	0	0	0	0	0	0	0	0	0	0	0	0	0	0	0	0	0	0	0	0	0	0	0	0	0	0	0	0	0	0	0	0	0	0	0	0	0	0	0	0	0	0	0	0	0	0	0	0	0	0	0	0	0	0	0	0	0	0	0	0	0	0	0	0	0	0	0	0	0	0	0	0	0	0	0	0	0	0	0	0	0	0	0	0	0	0	0	0	0	0	0	0	0	0	0	0	0	0	0	0	0	0	0	0	0	0	0	0	0	0	0	0	0	0	0	0	0	0	0	0.316095	8.68746	39.6622	0	0	0	0	0	0	0	0	0	0	0	0	0	0	0	0	0	0	0	0	0	0	0	0	0	0	0	0	0	0	0	0	0	0	0	0	0	0	0	0	0	0	0	0	0	0	0	0	0	0	0	0	0	0	0	0	0	0	0	0	0	0	0	0	0	0	0	0	0	0	0	0	0	0	0	0	0	0	0	0	0	0	0	0	0	0	0	0	0	0	0	0	0	0	0	0	0	0
PM_bin980	Pacific Maritime	88.95	2.68	0	3.52164	41.1518	3534	0.92355	151	40603	26	15	0	0	0	medium	Bacteria	Bdellovibrionota	Bacteriovoracia	Bacteriovoracales	Bacteriovoracaceae	Bacteriovorax	NA	Bdellovibrionota/_C	BKEBFMNN	0	0	0	1	0	0	0	0	0	0	0	0	0	0	0	0	0	0	0	0	0	0	0	1	0	0	1	1	1	0	0	0	0	0	0	0	0	0	0	0	0	0	1	1	0	0	0	0	0	0	0	0	1	0	0	0	0	0	0	0	0	0	0	0	0	0	0	0	0	0	0	0	0	0	0	0	0	0	0	0	0	0	0	0	0	0	0	0	0	0	0	0	0	0	0	0	0	0	0	0	0	0	0	0	0	0	0	0	0	0	0	0	0	0	0	0	0	0	0	0	0	0	0	0	0	0	0	0	0	0	0	0	0	0	0	0	0	0	0	0	0	0	0	0	0	0	0	0	0	0	0	0	0	0	0	0	0	0	0	0	0	0	0	0	0	0	0	0	0	0	0	0	0	0	0	0	0	0	0	0	0	0	0	0	0	0	0	0	0	0	0	0	0	0	0	0	0	0	0	0	0	0	0	0	0	0	0	0	0	0	0	0	0	0	0	0	0	0	0	0	0	0	0	0	0	0	0	0	0	0	0	0	0	0	0	0	0	0	0	0	0	0	0	0	0	0	0	0	0	0	0	0	0	0	0	0	0	0	0	0	0	0	0	16.2511	0	0	0	0	0	0	0	0	0	0	0	0	0	0	0	0	0	0	0	0	0	0	0	0	0	0	0	0	0	0	0	0	0	0	0	0	0	0	0	0	0	0	0	0	0	0	0	0	0	0	0	0	0	0	0	0	0	0	0	0	0	0	0	0	0	0	0	0	0	0	0	0	0	0	0	0	0	0	0	0	0	0	0	0	0	0	0	0	0	0	0	0	0	0	0	0	0	0	0
PM_bin998	Pacific Maritime	56.54	8.62	0	2.2938	35.9139	2157	0.939142	395	6277	6	5	0	0	0	medium	Bacteria	Bacteroidota	Bacteroidia	Chitinophagales	Chitinophagaceae	Sediminibacterium	NA	Bacteroidota	LEAEIKAM	0	4	2	0	0	0	0	0	0	0	0	0	0	0	0	0	0	0	0	0	0	0	0	0	0	0	0	0	0	0	0	0	0	0	0	0	0	0	0	0	0	0	0	0	0	0	0	0	0	0	0	0	0	0	0	0	0	0	0	0	0	0	0	0	0	0	0	0	0	0	0	0	0	0	0	0	0	0	0	0	0	0	0	0	0	0	0	0	0	0	0	0	0	0	0	0	0	0	0	0	0	0	0	0	0	0	0	0	0	0	0	0	0	0	0	0	0	0	0	0	0	0	0	0	0	0	0	0	0	0	0	0	0	0	0	0	0	0	0	0	0	0	0	0	0	0	0	0	0	0	0	0	0	0	0	0	0	0	0	0	0	0	0	0	0	0	0	0	0	0	0	0	0	0	0	0	0	0	0	0	0	0	0	0	0	0	0	0	0	0	0	0	0	0	0	0	0	0	0	0	0	0	0	0	0	0	0	0	0	0	0	0	0	0	0	0	0	0	0	0	0	0	0	0	0	0	0	0	0	0	0	0	0	0	0	0	0	0	0.0452197	0	0	0	0	0.0417228	0	0	0	0	0	0	0	0	0	1.59679	0	0	0	0	0	0	0	0	0	0.122426	1.03785	0	0	0	0	0	0	0	0	0	0	0	0	0	0	0	0	0	0	10.9304	0	0	0	0	0	0	0	0	0	0	0	0	0	0	0	0	0	0	0	0	0	0	0	0	0	0	0	0	0	0	0	0	0	0	0	0	0	0	0	0	0	0	0	0	0	0	0	0	0	0	0	0	0	0	0	0	0	0	0	0	0	0	0	0	0	0	0	0	0	0	0	0	0	0	0	0	0	0	0
SAP_bin101	Semi-Arid Plateaux	56.14	1.75	0	0.831575	59.2524	895	0.955382	129	7798	13	11	0	0	0	medium	Bacteria	Actinobacteriota	Actinomycetia	Actinomycetales	Microbacteriaceae	Pontimonas	NA	Actinobacteriota	APMOHCOC	0	0	0	0	0	0	0	0	0	0	0	0	0	0	0	0	0	0	0	0	0	0	0	0	0	0	0	0	0	0	0	0	0	0	0	0	0	0	0	0	0	0	0	0	0	0	0	0	0	0	0	0	0	0	0	0	0	0	0	0	0	0	0	0	0	0	0	0	0	0	0	0	0	0	0	0	0	9.89736	0	0	3.89222	0	0	0.0870125	0	0	0.925688	0	0	0	0	0	0	0	0	0.293566	0	0	0	0	0	0.162117	0	0	0	0	0	0	0	0	0	0	0	0	0	0	0	0	0	0	0	0	0	0	0	0	0	0	0	0	0	0	0	0	0	0	0	0	0	0	0	0	0	0	0	0	0	0	0	0	0	0.234708	0	0	0	0	0	0	4.01642	0	0	0	0	0	0	0	0	0.628411	0	0	0	0	0	0	0	0	0	0	0	0	0	0	0	0	0	0	0	0	0	0	0	0.826071	0	0	0	0	0	0	0	0	0	0	0	0	0	0	0	0	0	0	0	0	0	0	0	0	0	0	0	0	0	0	0	0	0	0	0	0	0	0	0	0	0	0	0	0	0	0	0	0	0	0	0	0	1.26619	0	0	0	0	0	0	0	0	0	0	0	0	0	0	0	0	0.0658178	0	0	0	0	0	0	0	0	0	0	0	0	0	0	0	0	0	0	0	0	0	0	0	0	0	0	0	0	0	0	0	0	0.0166912	0	0	0	0	0	0	0	0	0	0	0	0	0	0.656189	0	2.16512	0	0	0	0	0	0	0	0	0	0	0	0	0	0	0	0	0	0	0	0	0	0	0	0	0	0	0	0	0	0	0	0	0	3.15644	0	5.27878	55.7337	0	0	0	0	0	18.4551	0	0	0	0	0	0	0	0	0
SAP_bin1011	Semi-Arid Plateaux	59.48	0	0	0.5697	41.3368	638	0.962368	101	5907	10	7	0	0	0	medium	Bacteria	Actinobacteriota	Actinomycetia	Nanopelagicales	Nanopelagicaceae	Nanopelagicus	Nanopelagicus sp000294575	Actinobacteriota	ICPBPKGP	0	0	0	0	0	0	0	0	0	0	0	0	0	0	0	0	0	0	0	0	0	0	0	0	0	0	0	0	0	0	0	0	0	0	0	0	0	0	0	0	0	0	0	0	0	0	0	0	0	0	0	0	0	0	0	0	0	0	0	0	0	0	0	0.344216	0.0335484	0	0	16.2168	13.8577	0.293591	0	0	26.9444	0.914699	0	0	4.11338	0	0	0	0	0	0	0	0	0	0	0.503307	0	0	0	0	0	0	0	0	0	0	20.2811	0	20.2589	0.0803098	3.21372	9.04744	0	0.782679	5.80748	5.77429	16.0652	0	6.94491	0	0	0	0	2.95592	3.80464	0	0	0	0	0	0	0	0	0	33.5078	7.85359	29.6803	0	0	0	0	0.0263121	0	0	0	1.03623	18.8855	1.66644	14.0964	3.75718	10.7997	1.74002	0	0	39.2076	22.3978	13.6148	28.0234	0	8.01225	19.5615	11.1571	30.3042	0	3.02874	4.37047	0	17.7836	17.372	0	0	15.1971	9.73767	2.72539	0	0	3.47556	2.94259	4.02825	31.0654	38.8079	14.7903	0	0	33.4719	39.4458	0	0	30.2853	12.2581	18.2731	0	0	3.43664	0	0.00982096	0	24.6942	10.8506	0	14.8218	14.8863	14.7801	0	17.5141	27.5202	2.65999	0	5.71116	73.9987	23.5238	0	0	0	0	0	0	0	9.97746	0	8.04349	0	0	0	3.80124	0	40.5218	0	0	0.332658	0	0	0	3.18047	9.83753	0	0	0	3.25467	0	7.74946	12.142	19.049	0	4.28485	2.22605	13.1769	29.6677	6.15308	18.0749	2.43345	45.5641	16.9304	0	0	0.239841	14.9821	0	5.71493	27.0749	12.0555	0	0	0	1.6034	6.22591	4.80243	0	0	0.424118	0	28.141	94.8971	0	0	0	0	0	0	0	0	0	0	0	45.235	18.94	19.1267	4.82006	0.188046	6.11856	0	9.75743	9.02989	0	0	33.412	0	0	0	0.044326	0	0.168453	0	0	0	0	0	0	4.90556	0	0	0	0	0	0	0	0	0	0	0	3.10727	0	0	0	0	0	0	0	0	0	0	2.70115	16.5909	0	9.07036	0	0.102804	14.3506	15.2008	0	1.8071	0	1.75779	3.08961	0	3.53388	0	0	6.07495	0	0	0	0	0	13.4831	0.173951	26.5074	0	17.6329	0.297821	12.3429	0	0	0	3.53638	0	0	0	0	0	0
SAP_bin1015	Semi-Arid Plateaux	56.9	1.72	0	2.12127	48.9396	2285	0.863579	409	5654	19	11	0	0	0	medium	Bacteria	Proteobacteria	Gammaproteobacteria	Pseudomonadales	Moraxellaceae	Alkanindiges	NA	Gammaproteobacteria	MHPNAAAG	0	0	0	0	0	0	0	0	0	0	0	0	0	0	0	0	0	0	0	0	0	0	0	0	0	0	0	0	0	0	0	0	0	0	0	0	0	0	0	0	1	0	0	0	0	0	0	0	0	0	0	0	0	0	0	0	0	0	0	0	0	0	0	0	0	0	0	0	0	0	0	0	0	0	0	0	0	0	0	0	0	0	0	0	0	0	0	0	0	0	0	0	0	0	0	0	0	0	0	0	0	0	0	0	0	0	0	0	0	0	0	0	0	0	0	0	0	0	0	0	0	0	0	0	0	0	0	0	0	0	0	0	0	0	0	0	0	0	0	0	0	0	0	0	0	0	0	0	0	0	0	0	0	0	0	0	0	0	0	0	0	0	0	0	0	0	0	0	0	0	0	0	0	0	0	0	0	0	0	0	0	0	0	0	0	0	0	0	0	0	0	0	0	0	0	0	0	0	0	0	0	0	0	0	0	0.013017	0	0	0	0	0	0	0.162933	0	0.0906083	0	0	0	0	0	0	0	0	0	0	0	0	0	0	0	0	0	0	0	0	0	0	0	0	0	0	0	0	0	0	0	0	0	0	0	0	0	0	0	0	0	0	0	0	0	0	0	0	0	0	0	0	0	0	0	0	0	1.08468	0	0	0	0	0	0	0	0	0	0	0	0	0	0	0	0	0	0	0	0	0	0	0	0	0	0	0	0	0	0	0	0	0	0	0	0	0	0	0	0	0	0	0	0	0	0	0	0	0	0	0	0	0	0	0	0	0	0	0	0	0	0	0	0	0	0	0	0	0	0	0	0	0	0	0	0	0	0	0	0	0	0	0	0	0	0.561229	0	0	6.18843	0
SAP_bin1032	Semi-Arid Plateaux	64.04	0	0	2.02258	38.1197	2251	0.937655	313	7604	18	15	0	0	0	medium	Bacteria	Bdellovibrionota	Bacteriovoracia	Bacteriovoracales	Bacteriovoracaceae	UBA4096	NA	Bdellovibrionota/_C	JELPBIGH	0	0	0	0	0	0	0	0	0	0	0	0	0	0	0	0	0	0	0	0	0	0	0	0	0	0	0	0	0	0	0	0	0	0	0	0	0	0	0	0	0	0	0	0	0	0	0	0	0	0	0	0	0	0	0	0	0	0	0	0	0	0	0	0	0	0.114468	0	0	0	0	0	0	0	0	0.213777	0	0	0	0	0	0	0	0	0	0	0	0	0	0	0	0	0	0	0	0	0	0	0	0	0	0	0	0	0	0	0	0	0	0	0	0	0	0	0	0	0	0	0	0	0	0	0	0	0	0	0	0	0.310009	0	0	0	0	0	0	0	0	0.119646	0	0	0	0	0	0	0	0.0961215	0	0	0	0	0	0	0	0	0	0.348261	0	0.808758	0	0	0.379168	0	0	0	0	0	0	0.11583	0	0	0.0299883	0.937132	0.0762255	0	0	0	0	0	0	0	0	0	0	0	0	0	0	0	0	0	0	0	0	0.43295	0	0.0943768	0	0	0	0	0	0	0	0	0	0	0	0	0	0	0	0	0	0	0	0	0	0	0	0	0	0	0	0	0	0	0	0	0	0	0	0	0	0	0	0	0	0	0	0	0	0	0	0	0	0	0	0	0	0.081124	0	0	2.42769	0	0	0	0	0	0	0	0.0460043	0	0	0	0	0.00911705	0	0	0	0	0	0.229809	0	0	0	0	0	0	0.0927323	0	0	0	0	0	0.0538655	0	0	0	0	0	0	0	0	0	0	0	0	0	0	0	0	0.193831	0	0	0	0	0	0	0	0	0	0.0948861	0	0	0	0	0	0	0	0	0	0	0	0	0	0	0	0	0	0	0	0	0	0	0	0	0	0	0	0	0	0	0	0	0	0.00108957	0	1.75013	0.172107	3.20523	0	3.89775	0	0	0	0	0	0	0	1.87106	0	3.06801	0	3.07341
SAP_bin1041	Semi-Arid Plateaux	61.29	0	0	2.05982	42.6672	2047	0.885378	279	8979	24	16	0	0	0	medium	Bacteria	Proteobacteria	Gammaproteobacteria	Pseudomonadales	Moraxellaceae	Acinetobacter	Acinetobacter radioresistens	Gammaproteobacteria	HEBJCPHH	0	0	0	0	0	0	0	0	0	0	0	0	0	0	0	0	0	0	0	0	0	0	0	0	0	0	0	0	0	0	0	0	0	0	0	0	0	0	0	0	0	0	0	0	0	0	0	0	0	0	0	0	0	0	0	0	0	0	0	0	0	0	0	0	0	0	0	0	0	0	0	0	0	0	0	0	0	0	0	0	0	0	0	0	0	0	0	0	0	0	0	0	0	0	0	0	0	0	0	0	0	0	0	0	0	0	0	0	0	0	0	0	0	0	0	0	0	0	0	0	0	0	0	0	0	0	0	0	0	0	0	0	0	0	0	0	0	0	0	0	0	0	0	0	0	0	0	0	0	0	0	0	0	0	0	0	0	0	0	0	0	0	0	0	0	0	0	0	0	0	0	0	0	0	0	0	0	0	0	0	0	0	0	0	0	0	0	0	0	0	0	0	0	0	0	0	0	0	0	0	0	0	0	0	0	0	0	0	0	0	0	0	0	0	0	0	0	0	0	0	0	0	0	0	0	0	0	0	0	0	0	0	0	0	0	0	0	0	0	0	0	0	0	0	0	0	0	0	0	0	0	0	0	0	0	0	0	0	0	0	0	0	0	0	0	0	0	0	0	0	0	0	0	0	0	0	0	0	0	0	0	0	0	0	0	0	0	0	0	0	0	0	0	0	0	0	0	0	0	0	0	0	0	0	0	0	0	0	0	0	0	0	0	0	0	0	0	0	0	0	0	0	0	0	0	0	0	0	0	0	0	0	0	0	0	0	0	0	0	0	0	0	0	0	0	8.19939	0	0	0	0	0	0	0	0	0.121896	0	0	0	0.00614737	0.594789	0.213254	0	0
SAP_bin1055	Semi-Arid Plateaux	58.05	0	0	0.68184	46.4154	697	0.920409	44	18900	31	17	0	0	0	medium	Bacteria	Patescibacteria	Saccharimonadia	Saccharimonadales	Saccharimonadaceae	UBA1547	NA	Patescibacteria	GEGJOMBN	0	0	0	0	0	0	0	0	0	0	0	0	0	0	0	0	0	0	0	0	0	0	0	0	0	0	0	0	0	0	0	0	0	0	0	0	0	0	0	0	0	0	0	0	0	0	0	0	0	0	0	0	0	0	0	0	0	0	0	0	0	0	0	0	0	0	0	0	0	0	0	0	0	0	0	0	0	0	0	0	0	0	0	0	0	0	0	0	0	0	0	0	0	0	0	0	0	0	0	0	0	0	0	0	0	0	0	0	0	0	0	0	0	0	0	0	0	0	0	0	0	0	0	0	0	0	0	0	0	0	0	0	0	0	0	0	0	0	0	0	0	0	0	0	0	0	0	0	0	0	0	0	0	0	0	0	0	0	0	0	0	0	0	0	0	0	0	0	0	0	0	0	0	0	0	0	0	0	0	0	0	0	0	0	0	0	0	0	0	0	0	0	0	0	0	0	0	0	0	0	0	0	0	0	0	1.0952	2.55451	0	0	0.237455	0	0	0.000764476	0	0	0	0	0	0	0	0	0	0	0	0	0	0	0	0	0	0	0	0	0	0	0	0	0	0	0	0	0	0	0	0	0	0	0	0	0	0	0	0	0	0	0	0	0	0	0	0	0	0	0	0	0	0	0	0	0	0	0	0	0	0	0	0	0	0	0	0	0	0	0	0	0	0	0	0	0	0	0	0	0	0	0	0	0	0	0	0	0	0	0	0	0	0	0	0	0	0	0	0	0	0	0	0	0	0	0	0	0	0	0	0	0	0	0	0	0	0	0	0	0	0	0	0	0	0	0	0	0	0	0	0	0	0	0	0	0	0	0	0	0	0	0	0	0	2.07638	0	0	8.21175	0
SAP_bin1058	Semi-Arid Plateaux	98.26	0.03	0	4.10095	68.0737	3956	0.908105	244	25107	48	19	0	0	0	high	Bacteria	Proteobacteria	Alphaproteobacteria	Acetobacterales	Acetobacteraceae	Paracraurococcus	NA	Alphaproteobacteria	HOIEGPCN	0	0	0	0	0	0	0	0	1	1	0	2	1	0	1	1	1	0	0	1	0	1	0	0	3	0	0	0	0	0	0	0	0	0	0	0	0	0	0	0	2	0	0	0	0	0	0	0	0	0	0	0	0	0	0	0	0	0	0	0	0	0	0	0	0	0	0.292887	0	0	0	0	0	0	0	0	0	0	0	0	0.037726	0	0	0	0	0	0	0	0	11.1693	5.63281	3.28739	4.68824	0	4.60889	0.202601	0	0	0.181448	0	0.786626	0	0	0	0	0.316492	0	0	0	0	0	0	0	0	0	2.7678	0	0	0	0	0	0	0	0	0	0	2.14275	0	0	0	0	0	0	0.311013	0	0	0	0	0	0	0	0	0	0	0	0	0	0	0	0	0	0	0	0	0	0	0	0	0	0	0	0	0	0	0	0	0	0	0	0	0	0	0	0	0	0	0	0	0	0	0	0	0	0	0	0	0	0	0	0	0	0	0	0	0	0	0	0	0	0	0	0	0	0	0	0	0	0	0	0	0	0	0	0	0	0	0	0	0	0	0	0	0	0	0	0	0	0	0	0	0	0	0	0	0	0	0	0	0	0	0	0	0	0	0	0	0	0	0	0	11.7078	0	0	0	0.013919	0	0	0	0	0	0	0.197663	0	0	0	0	1.25521	2.26096	0	0	0	0	10.3174	0	0.0313509	0.189976	0.122764	0	0	0	0	0	0	0.706032	0	0	2.66696	2.08825	0	0.269906	0.475938	5.33322	0	0	0	0	0	0	0	0	0	0	0	0	0	0.0207866	0	0	0	0	0	0	0	0	0	0.907194	0	0	0	0	2.67051	0	0	3.26736	0	0	0	0	0	0	0	0	0.407443	0	0.147158	0	0	1.96015	0	0	0	0	0.595679	0	0	0	38.2959	0	0	0	0	0	0	0	0	0.0408118	8.94363	0	0.485671	0	0	0	0	0
SAP_bin1061	Semi-Arid Plateaux	68.64	0	0	1.84587	67.8499	1826	0.943113	346	5972	28	14	0	1	1	medium	Bacteria	Planctomycetota	Phycisphaerae	Phycisphaerales	SM1A02	SYIB01	NA	Planctomycetota	LCJFJIPH	0	0	0	0	0	0	0	0	0	0	0	0	0	0	0	0	0	0	0	0	0	0	0	0	0	0	0	0	0	0	0	0	0	0	0	0	0	0	0	0	0	0	0	0	0	0	0	0	0	0	0	0	0	0	0	0	0	0	0	0	0	0	0	0	0	0	0	0	0	0	0	0	0	0	0	0	0	0	0	0	0	0	0	0	0	0	0	0	0	0	0	0	0	0	0	0	0	0	0	0	0.128693	0.00678136	5.95926e-05	0	0	0	0	0.0923854	0	0	0	0	0	0	0	0	0	0	0	0	0	0	0	0	0	0	3.97771	0.178354	0	0	0	0	0	0	0	0	0	0	0	0	0	0	0	0	0	0.0102316	0.819508	0	0.718951	0.211013	0	0.229986	0	0	0	0	0	0.0228409	0	0.00738677	0.339292	0	0	0	0	0.166187	0	0.028167	0	0	0	0	0	0	0	0	2.39387	0	0	0	0	0.0326913	0.86979	0	0	0	0	0	0	0.265987	0	0	0	0	0.224274	0	7.09844	0.380423	0	0	0	0.220085	0.344585	0	0	0	0	0	0	0	9.18832	0	0.278766	0	0	0	0	0	0	0	0	0	0	0	0	0	0.0448969	0	0	0	0	0	0	0	0	0	0	0	0	0	0	0	0	0	0	0	0	0	0	0	0	0	0	0	0	0	0	0	4.7354	0	0	0.28938	0	0	0	0	0	0	0	0	0	0	0	0	0	0	0	10.0194	0.0585463	4.95971	0	0	0	0	0	0	0	0	0	0	0	0	0	0	0	0	0	0	0	0	0	0	0	0	0	0	0	0	0	0	0	0	0	0	0	0	0	0	0	0	0	0	0	0	0	0	0	0	0	1.02555	0.202414	0	0	0	0	0	0	0	0	0	0	0	0	0	0	0	0	0	0	0	0	0	0	0	0	0	6.3192	0	0.216777	0	0.289093	0	0
SAP_bin1082	Semi-Arid Plateaux	97.58	0	0	1.59482	41.952	1495	0.884335	62	45607	34	17	0	0	0	medium	Bacteria	Proteobacteria	Gammaproteobacteria	Burkholderiales	Methylophilaceae	Methylotenera	NA	Gammaproteobacteria	AHNJBLAD	0	0	0	0	0	0	0	0	2	1	0	0	0	0	0	0	0	0	0	0	0	0	0	0	0	0	0	0	0	0	0	0	0	0	0	0	0	0	0	0	0	0	0	0	0	0	0	0	0	0	0	0	0	0	0	0	0	0	0	0	0	0	0	0	0	0	0	0	0	0	0	0	0	0	0	0	0	0	0	0	0	0	0	0	0	0	0	0	0	0	0	0	0	0	0	0	0	0	0	0	0	0	0	0	0	0	0	0	0	0	0	0	0	0	0	0	0	0	0	0	0	0	0	0	0	0	0	0	0	0	0	0	0	0	0	0	0	0	0	0	0	0	0	0	0	0	0	0	0	0	0	0	0	0	0	0	0	0	0	0	0	0	0	0	0	0	0	0	0	0	0	0	0	0	0	0	0	0	0	0	0	0	0	0	0	0	0	0	0	0	0	27.2769	0	0	0	0	0	0	0	0	0	0	0	0	0	4.3249	0	0	0	0	0	0	0	0	0	0.0160183	0	0	0	0	0	0	0	0	0	0	0	0	39.4282	0	0	0	0	0	0	0	0	0	0	0	0	0	0	0	0	0	0	0	0	0	0	0	0	0	0	0	0	0	0	4.69602	0	0	0	0	0	0	0	0	0	0	0	0	0	0	0	0	0	0	0	0	0	0	0	0	0	0	0	0	0	0	0	0	0	0	0	0	0	0	0	0	0	0	0	0	0	0	0	0	0	0	0	8.43724	0	0	0	0	0	0	0	0	0	0	0	0	0	0	0	0	0	0	0	0	0	0	0	0	0	0	0	0	0	0	0	0	0	0	0	0	0	0	0	0	0	0	0	0	0	0	0	88.4471	0	51.4149	0
SAP_bin1088	Semi-Arid Plateaux	94.6	0.41	0	2.33064	60.6073	2267	0.949211	56	90829	40	17	1	0	1	medium	Bacteria	Proteobacteria	Gammaproteobacteria	Burkholderiales	Burkholderiaceae	UBA954	NA	Gammaproteobacteria	PJIAOFLA	1	0	0	0	0	0	0	2	2	2	1	0	0	0	1	2	2	0	0	1	0	1	1	0	0	0	0	0	0	0	0	0	0	0	0	0	0	0	0	0	0	0	0	0	0	0	0	0	0	0	0	0	0	0	0	0	0	0	0	0	0	0	0	0	0	0	0	0	0	0	0	0	0	0	0	0	0	0	0	0	0	0	0	0	0	0	0	0	0	0	0	0	0	0	0	0	0	0	0	0	0	0	0	0	0	0	0	0	0	0	0	0	0	0	0	0	0	0	0	0	0	0	0	0	0	0	0	0	0	0	0	0	0	0	0	0	0	0	0.508646	0	0	0	0	0	0	0	0	0	0	0	6.00044	0	0.32822	0	0	0.141908	0	0	0	0	0	0	0	0	0	0	0	0	0	0	0	0	0	0	0	0.560122	0.141494	0	0	0	0	0	0	0	0	0	0	0	0	0	0	0	0	0	0	0	0	0	0	0	8.59215	0.0693001	0	0	0	0	0	0	0	0	0	0	1.65085	0	0	0	0	0	0	0.151544	0	0	0	0	0	0	0	0	0	0	0	0	0	0	0	0	0	0	0	0	0	0	0	0	0	0	0	0	0	0	0	0	0	0	0	0	0	0	0	0	0	0	0	0	0	0	0	0	0	0	0	0	0	0	0	0	0	0	0	0	9.99854	0.335424	0	0	0	0	0	0	0	0	0	0	0	0	0	0	0	0	0	0	0	0	0	0	0	0	0	0	0	0	0	0	0	0	0	0	0	0	0	0	0	0	0	0	0	0	0	0	0	0	0	0	0	0	0	0	0	0	0	0	0	0	0	66.0191	0	0	0	0	0	0	0	0	0	0	0	0	0	0	0	0	0	0	0
SAP_bin1090	Semi-Arid Plateaux	82.98	3.38	7.14	2.50455	36.1626	2526	0.942632	400	7466	18	12	0	0	0	medium	Bacteria	Bacteroidota	Bacteroidia	Flavobacteriales	Crocinitomicaceae	UBA952	NA	Bacteroidota	NALJBBDG	0	3	1	0	0	0	0	0	0	0	0	0	0	0	0	0	0	0	0	0	0	0	0	0	0	0	0	0	0	0	0	0	0	0	0	0	0	0	0	0	0	0	0	0	0	0	0	0	0	0	0	0	0	0	0	0	0	0	0	0	0	0	0	0	0	0	0	0.359248	0	0	0	0	0	0	0	0	0.0638112	0	0	0	0	0	0	0	0	0	0	0	0	0	0	0	0	0	0	0	0	0	0	0	0	0.0496984	0	0	0	0	0	0.0899501	0	0.809835	0	0	0.106092	0	0	0	0	0	0	0	0	0	0	0	0	0	0	0	0	0	0	0	0	10.0609	0.599875	0	0	0	0	0	0	0.0368848	0	0	0	0	0	0	0	0	0	0	0	0	0	0	0	0	0	0	0.002741	0.29636	0.156777	0.00134904	0	0	0	0	0	0	0	0	0	0	0	0	0	0	0	0	0	0	0	0	0	0	0	0	0	0	0	0	0	0	0	0	0	0	0	0	0	1.82545	0.370304	0	0	0	0	0	0	0	0	0	0	0	0	0	0	0	4.00867	0	0	0	0	0	0	0	0	0	0	0	0	0	2.25213	0	0	0	0	0	0	0	0	0	0	0	0	0	0	0	0	0	0	0	0	0	0	0	0	0	0	0	0	0	0	0	0	0	0	0	0	0	0	0	0	0	0	0	0.112709	0.103046	1.01613	0	0	0	0	0.0369417	0	0	0	0	0	0	0	0	0	0	0	0	0	0	0	0	0	0	0	0	0	0	0	0	0	0	0	0	0	0	0	0	0	0	2.03934	0	0	0	0	0.775155	0	0	0	0	0	0	0	0.106222	0.0395609	0	0.125342	0	0	0	0	0	0.0654692	0	0	0	0	0	0	0	0.434037	0	0	0	0	0	0	0	0	0	0.967181	0	7.27049	0	0
SAP_bin1091	Semi-Arid Plateaux	57.92	1.72	0	1.96324	53.5867	2090	0.925609	378	5535	10	9	0	0	0	medium	Bacteria	Verrucomicrobiota	Verrucomicrobiae	Verrucomicrobiales	Akkermansiaceae	UBA956	NA	Verrucomicrobiota/_A	LJBELBFF	0	0	0	0	0	0	0	0	0	0	0	0	0	0	0	0	0	0	0	0	0	0	0	0	0	0	0	0	0	0	0	0	0	0	0	0	0	0	0	0	0	0	0	0	0	0	0	0	0	0	0	0	0	0	0	0	0	0	0	0	0	0	0	0	0	0	0	0	0	0	0	0	0	0	0	0	0	0	0	0	0	0	0	0	0	0	0	0	0	0	0	0	0	0	0	0	0	0	0	0	0	0	0	0	0	0	0	0	0	0	0	0	0	0	0	0	0	0	0	0	0	0	0	0	0	0	0	0	0	0	0	0	0	0	0	0	0	0	0	0	0	0	0	0	0	0	0	0	0	0	0	0	0	0	0	0	0	0	0	0	0	0	0	0	0	0	0	0	0	0	0	0	0	0	0	0	0	0	0	0	0	0	0	0	0	0	0	0	0	0	0	0.0124698	0	0	0	0	0	0	0	0	0	0	0	0	0	0	0	0	0	0	0	0	0	0.354739	0	0	0	0	0	0	0.609688	0	0	0	0	0	0	0	0.0815323	0	0	0	0	0	0	0	0	0	0	0	0	0	0	0	0	0	0	0	0	0	0	0	0	0	0	0	0	0	0	0.055658	0	0	0	0	0	0	0	0	0	0	0	0	0	0	0	0	0	0	0	0	0	0	0	0	0	0	0	0	0	0	0	0	0	0	0	0	0	0	0	0	0	0	0	0	0	0	0	0	0	0	0	0	0	0	0	0	0	0	0	0	0	0	0	0	0	0	0	0	0	0	0	0	0	0	0	0	0	0	0	0	0	0	0	0	0	0	0	0	0	0	0	0	0	0	0	0	0	0	0	7.67187	0	0	0
SAP_bin1096	Semi-Arid Plateaux	54.39	0	0	0.781442	48.5542	801	0.95619	87	13519	22	13	0	0	0	medium	Bacteria	Actinobacteriota	Actinomycetia	Actinomycetales	Microbacteriaceae	Rhodoluna	NA	Actinobacteriota	ECLDNDMK	0	0	0	0	0	0	0	0	0	0	0	0	0	0	0	0	0	0	0	0	0	0	0	0	0	0	0	0	0	0	0	0	0	0	0	0	0	0	0	0	0	0	0	0	0	0	0	0	0	0	0	0	0	0	0	0	0	0	0	0	0	0	0	15.8039	0	0	0	0	0	0	0	0	0.199333	0	0	0	1.0679	0	0	0	0	0	0	0	0	0	0	0	0	0	0	0	0	0	0	0	0	0	0	0	0	0	0	0	0	0	0	0	0	0	0	0	0	0	0	0	0	0	0	0	0	0	0	0	0	0	0	0	0	0	0	0	0	0	0	0	0	0	0	0	0	0	0	0	0	0	0	0.120346	0	0	0	0	0.0339084	0	0	0	0	0	0	0	0	0	0	2.28212	0	0	0	0	0	0	0	0	0	2.92536	0.0036663	0.0149883	0.272808	0	0.105019	0	0.510124	0	0	0	0	0	0	0	0	0	189.324	0	0	0.881756	0	0	0	0	0.7984	0	0	0	0	0	0	0	0	0	0	0	0	0	0	0	0	0	0	0	0	0	0	0.948472	0	0	0	0	0	0	0	0	0	0	4.23933	180.83	0	0	0.516367	0	0	0.478364	2.25914	1.45179	0	22.533	0	0	0	0	0.442513	0	32.7121	0	2.76923	0	0	0	0	1.37271	0	0	0	0	0	0	0	0	0	0	0	0	0	0	0	0	0	0	0	0	0	0	0	0.563346	0	0	0	0	0	0	0	0	0	0	0	0	0	0	0	0	0	0	0	0	0	0	0	0	0	0	0	0	0	0	0	0	0	0	0.100609	0	0	0	0	0	0	0	0	0	0	0	0	0	0	0	0	0	0	0	0	0	0	0	0	0	0	0	0	0	0	0	12.0229	0	2.93902	12.3529	0	0	0	0	0	0	0	0	0	0	0
SAP_bin1115	Semi-Arid Plateaux	76.04	2.19	0	2.44192	31.2284	2543	0.926242	472	5539	17	10	0	0	0	medium	Bacteria	Bacteroidota	Bacteroidia	Chitinophagales	UBA10324	NA	NA	Bacteroidota	MBBPBMFF	0	1	1	0	0	0	0	0	0	0	0	0	0	0	0	0	0	0	0	0	0	0	0	0	0	0	0	0	0	0	0	0	0	0	0	0	0	0	0	0	0	0	0	0	0	0	0	0	0	0	0	0	0	0	0	0	0	0	0	0	0	0	0	0	0	0	0	0	0	0	0	0	0	0	0	0	0	0	0	0	0	0	0	0	0	0	0	0	0	0	0	0	0	0	0.028302	0	0	0	0	0	0	0	0	0	0	0	0	0	0	0	0	0	0	0	0	0	0	0	0	0	0	0	0	0	0	0	0	0	0	0.0856161	0	0	0	0	0	0	0	0	0	0	0	0	0	0	0	0	0	0	0	0	0	0	0	0	0	0	0	0	0	0	0	0	0	0	0	0	0	0	0	0	0	0	0	0	0	0	0	0	0	0	0	0	0	0	0	0	0	0	0	0	0	0	0	0	0	0	0	0	0	0	0	0	0	0	0	0	0	0	0	0	0	0	0	0	0	0	0	0	0	0	0	0	0	0	0	0	0	0	0	0	0	0	0	0	0	0	0	0	0	0	0	0	0	0	0	0	0	0	0	0	0	0	0	1.00397	0	0	0	0	0	0	0	0	0	0	0	0	0	0	0	0	0	0	0	0	0	0	0	0	0	0	0	0	0	0	0	0	0	0	0	0	0	0	0	0	0	0	0	0	0	0	0	0	0	0	0	0	0	0	0	0	0	0	0	0	0	0	0	0	0	0	0	0	0	0	0	0	0	0	0	0	0	0	0	0.0996266	0.0149386	0	0.00419599	0	0	0	0	0	0	0	0	0	0	0	0	0	0	0	0	0	0.148244	7.63711	0	0	0	0	0	0	0
SAP_bin1121	Semi-Arid Plateaux	53.01	3.08	0	0.722252	37.8335	774	0.873186	159	4656	20	14	0	0	0	medium	Bacteria	Proteobacteria	Alphaproteobacteria	Rickettsiales	Rickettsiaceae	Phycorickettsia	NA	Alphaproteobacteria	KEDDOAMC	0	0	0	0	0	0	0	0	0	0	0	0	0	0	0	0	0	0	0	0	0	0	0	0	0	0	0	0	0	0	0	0	0	0	0	0	0	0	0	0	0	0	0	0	0	0	0	0	0	0	0	0	0	0	0	0	0	0	0	0	0	0	0	0	0	0	0	0	0	0	0	0	0	0	0	0	0	0	0	0	0	0	0	0	0	0	0	0	0	0	0	0	0	0.0373952	0	0	0	0	0	0	0	0	0	0.48287	0	0	0	0	0	0	0	0	0	0	0	0	0	0	0	0	0	0	0	0	0	0	0	0	0	0	0	0	0	0	0	0	0	0	0	0	0	0	0	0	0	0	0	0	0	0	0	0	0	0	0	0	0	0	0	0	0	0	0	0	0	0	0	0	0	0	0	0	0	0	0	0	0	0	0	0	0	0	0	0	0	0	0	0	0	0	0	0	0	0	0	0	0	0	0	0	0	0	0	0	0	0	0	0	0	0	0	0	0	0	0	0	0	0	0	0	0	0	0	0	0	0	0	0	0	0	0	0	0	0	0	0	0	0	0	0	0	0	0	0	0	0	0	0	0	0	0	0	0	0	0	0.221732	0	0	0	0	0	0	0	0	0	0	0	0	0	0	0	0	0	0	0	0	0	0	0	0	0	0	0	0	0.450324	0	0	0	0	0	0	0	0	0	0	0	0	0	0	0	0	0	0	0	0	0	0	0	0	0	0	0	0	0	0	0	0	0	0	0	0	0	0	0	0	0	0	0	0	0	0	0	0	0	0	0	0	0	0	0	0	0	0	0	0	0	0	0	0	0	0	0	0	6.91384	0	0	0	0	0	0	0	0	0
SAP_bin1142	Semi-Arid Plateaux	63.26	4.46	0	1.36773	50.8341	1508	0.948546	210	8314	22	15	0	1	1	medium	Bacteria	Actinobacteriota	Acidimicrobiia	Acidimicrobiales	Ilumatobacteraceae	UBA3006	NA	Actinobacteriota	EOCFBLFO	0	0	0	0	0	0	0	0	0	0	0	0	0	0	0	0	0	0	0	0	1	0	0	0	0	0	0	0	0	0	0	0	0	0	0	0	0	0	0	0	0	0	0	0	0	0	0	0	0	0	0	0	0	0	0	0	0	0	0	0	0	0	0	0	0	0	0	0	0	0	0	0	0	0	0	0	0	0	0	0	0	0	0	0	0	0	0	0	0	0	0	0	0	0	0	0	0	0	0	0	0	0	0	0	0	0	0	0	0	0	0	0	0	0	0	0	0	0	0	0	0	0	0	0	0	0	0	0	0	0	0	0	0	0	0	0	0	0	0	0	0	0	0	0	0	0	0	0	0	0	0	0	0	0	0	0	0	0	0	0	0	0	0	0	0	0	0	0	0	0	0	0	0	0	0.0695932	0.0235773	0	0	0	0.0362314	0.087453	0	0	0.30233	0.332572	0	0	0	0	0	0.181067	0	0	0	0	0	0	0	0	12.3647	0.13559	0	0	0.5221	13.6556	1.19105	0	0	10.1012	20.6385	0	12.3103	0	17.3356	0	4.00049	1.34036	8.18601	0.149773	0.0371563	0.39509	0	8.2026	0	0	0	0	0	1.95537	0	0	0	0	0	0	0	0	0	0	0	0	0	0	0	0	0	0	0	0	0	0	0	0	0	0	0	0	0	0	12.1579	0	0	0	0	0	0	0	0	0	0	0	0	0	0	0	0	0	0	0	0	0	0	0	0	0	0	0	0	0	0	0	0	0	0	0	0	0	0	0	0	0	0	0	0	0	0	0	0	0	0	0	0.652616	0	0	0	0	0	0	0	0	0	0	0	0	0	0	0	0	0	0	0	0	0	0	0	0	0	0	0	0	0	0	0	0	0	0	0	0	0	0	0	0	0	0	0	0	0	0	0	38.0338	0	0	0
SAP_bin1167	Semi-Arid Plateaux	73.71	6.03	0	1.85443	35.467	1778	0.938444	199	13083	14	10	0	0	0	medium	Bacteria	Bacteroidota	Bacteroidia	Chitinophagales	Chitinophagaceae	Sediminibacterium	NA	Bacteroidota	EPMOCLOD	0	4	4	0	0	0	0	0	0	0	0	0	0	0	0	0	0	0	0	0	0	0	0	0	0	0	0	0	0	0	0	0	0	0	0	0	0	0	0	0	0	0	0	0	0	0	0	0	0	0	0	0	0	0	0	0	0	0	0	0	0	0	0	0	0	0	0	0	0	0	0	0	0	0	0	0	0	0	0	0	0	0	0	0	0	0	0	0	0.0237203	0.288214	0	0	0	0.939985	0	0	0	0.180389	0	0	0	0	0	0	0.168748	0	0	0	0	0	0	0	0	0	0	0	0	0	0	0	0.249494	0	0	0	0	0.064884	0	0	0	1.47935	0	0	0	0	0	0	0	0	0	0	0	0	0	0	0	0	0	0	0	0	0	0	0	0	0	0	0	0	0	0	0	0	0	0	0	0	0	0	0	0	0	0	0	0	0	0	0	0	0	0	0	0	0	0	0	0	0	0	0	0	0	0	0	0	0	0	0	0	0	0	0	0	0	0	0	0	0	0	0	0	0	0	0	0	0	0	0	0	0	0	0	0	0	0	0	0	0	0	0	0	0	0	0	0	0	0	0	0	0	0	0	0	0	0	0	0	0	0	0	0.0293939	0	0	0	0	0	0	0	0	0	0	0	0	0	0	0	0	0	0	0	0	0	0	0	2.87574	0.22931	0.290084	0	0	0	0	0	0	0	0	0	0	0.577805	0	0	0	0	0	0	0	0	0	0	0	0	0	0	0	0	0	0	0	0	0	0	0	0	0	0	0	0	0	0	0	0	0.562068	0	0	0.0397428	0	0	0	0	0	0	0	0	0	0	0.0239394	0	0	0	0	0	0	0	0	0	0	0	24.1997	0	0	0	0	0	0	0	0	0	0	0	0	0	0	0	0	0
SAP_bin117	Semi-Arid Plateaux	93.48	1.71	0	1.70317	67.6262	1681	0.934992	56	44623	38	17	1	1	1	medium	Bacteria	Proteobacteria	Gammaproteobacteria	Burkholderiales	UBA3065	UBA3065	NA	Gammaproteobacteria	KJHIDGKO	0	0	0	0	0	0	0	1	2	1	1	0	0	0	1	0	0	0	0	1	0	0	0	0	0	0	0	0	0	0	0	0	0	0	0	0	0	0	0	0	0	0	0	0	0	0	0	0	0	0	0	0	0	0	0	0	0	0	0	0	0	0	0	0	0	0	0	0	0	0	0	0	0	0	0	0	0	0	0	0	0	0	0	0	0	0	0	0	0	0	0	0	0	0	0	0	0	0	0	0	0	0	0	0	0	0	0	0	0	0	0	0	0	0	0	0	0	0	0	0	0	0	0	0	0	0	0	0	0	0	0	0	0	0	0	0	0	0	0	0	0	0	0	0	0	0	0	0	0	0	3.88497	0	0	0	0	0.996344	0	0	0	0	0	0	0	0	0	0	0	0	0	0	0	0	0	0	0	0	0	0	0	0	0	0	0	0	0	0	0	0	0	0	0	0	0	0	0	0	0	0	0	0	8.01127	0	0	0	0	0	0	0	0	0	0	0	0	0	0	0	0	0	0	0	0	0	0	0	0	0	0	0	0	0	0	0	0	0	0	0	0	0	0	0	0	0	0	0	0	0	0	0	0	0	0	0	0	0	0	0	0	0	0	0	0	0	0	0	0	0	0	0	0	0	0	0	0	0	0	0	0	0	0	0	0.607252	0	0	0	0	0	0	0	0	0	0	0	0	0	0	0	0	0	0	0	0	0	0	0	0	0	0	0	0	0	0	0	0	0	0	0	0	0	0	0	0	0	0	0	0	0	0	0	0	0	0	0	0	0	0	0	0	0	0	0	0	0	0	51.6245	0	0	0	0	0	0	0	0	0	0	0	0	0	0	0	0	0	0	0
SAP_bin1182	Semi-Arid Plateaux	94.19	1.07	0	2.30904	36.8477	2030	0.907684	81	49779	38	19	2	0	0	high	Bacteria	Proteobacteria	Gammaproteobacteria	Legionellales	Legionellaceae	NA	NA	Gammaproteobacteria	NAKLGGJD	0	0	0	0	0	0	0	0	0	0	0	0	0	0	0	0	0	0	0	0	0	0	0	0	0	0	0	0	0	0	0	0	0	0	0	0	0	0	0	0	0	0	0	0	0	0	0	0	0	0	0	0	0	0	0	0	0	0	0	0	0	0	0	0	0	0	0	0	0	0	0	0	0	0	0	0	0	0	0	0	0	0	0	0	0	0	0	0	0	0	0	0	0	0	0	0	0	0	0	0	0	0	0	0	0	0	0	0	0	0	0	0	0	0	0	0	0	0	0	0	0	0	0	0	0	0	0	0	0	0	0	0	0	0	0	0	0	0	0	0	0	0	0	0	0	0	0	0	0	0	0	0	0	0	0	0	0	0	0	0	0	0	0	0	0	0	0	0	0	0	0	0	0	0	0	0	0	0	0	0	0	0	0	0	0	0	0	0	0	0	0	0	0	0	0	0	0	0	0	0	0	0	0	0	0	0	0	0	0	0	0	0	0	0	0	0	0	0	0	0	0	0	0	0	0	0	0	0	0	0	0	0	0	0	0	0	0	0	0	0	0	0	0	0	0	0	0	0	0	0	0	0	0	0	0	0	0	0	0	0	0	0	0	0	0	0	0	0	0	0	0	0	0	0	0	0	0	0	0	0	0	0	0	0	0	0	0	0	0	0	0	0	0	0	0	0	0	0	0	0	0	0	0	0	0	0	0	0	0	0	0	0	0	0	0	0	0	0	0	0	0	0	0	0	0	0	0	0	0	0	0	0	0	0	0	0	0	0	0	0	0	0	0	0	0	0	0	0	0	0	0	0	0	0	0	0	0	0	0	16.0109	0	0	0
SAP_bin119	Semi-Arid Plateaux	63.33	0.85	0	0.889953	48.0316	949	0.907893	22	76125	41	17	1	1	1	medium	Bacteria	Patescibacteria	Saccharimonadia	Saccharimonadales	Saccharimonadaceae	UBA1547	NA	Patescibacteria	LJCMGLAL	0	0	0	0	0	0	0	0	0	0	0	0	0	0	0	0	0	0	0	0	0	0	0	0	0	0	0	0	0	0	0	0	0	0	0	0	0	0	0	0	0	0	0	0	0	0	0	0	0	0	0	0	0	0	0	0	0	0	0	0	0	0	0	0	0	0	0	0	0	0	0	0	0	0	0	0	0	0	0	0	0	0	0	0	0	0	0	0	0	0	0	0	0	0	0	0	0	0	0	0	0	0	0	0	0	0	0	0	0	0	0	0	0	0	0	0	0	0	0	0	0	0	0	0	0	0	0	0	0	0	0	0	0	0	0	0	0	0	0	0	0	0	0	0	0	0	0	0	0	0	0	0	0	0	0	0	0	0	0	0	0	0	0	0	0	0	0	0	0	0	0	0	0	0	0	0	0	0	0	0	0	0	0	0	0	0	0	0	0	0	0	0	0	0	0	0	0	0	0	0	0	0	0	0	0	1.04954	0.466027	0.178793	0.909832	0.790899	0.115965	0.0707214	0.155136	0.18376	1.00952	0	0.155127	0	0	0	0	0	0	0	0	0	0	0	0	0	0	0	0	0	0	0	0	0	0	0	0	0	0	0	0	0	0	0	0	0	0	0	0	0	0	0	0	0	0	0	0	0	0	0	0	0	0	0	0	0	0	0	0	0	0	0	0	0	0	0	0	0	0	0	0	0	0	0	0	0	0	0	0	0	0	0	0	0	0	0	0	0	0	0	0	0	0	0	0	0	0	0	0	0	0	0	0	0	0	0	0	0	0	0	0	0	0	0	0	0	0	0	0	0	0	0	0	0	0	0	0	0	0	0	0	0	0	0	0	0	0	0	0.677548	28.4598	4.48723	4.37089	7.38858	9.19155	2.66472	7.53807	2.55271	8.64436	4.46264
SAP_bin12	Semi-Arid Plateaux	55.35	1.12	0	0.82233	32.2577	1031	0.924246	207	3877	16	12	0	0	0	medium	Bacteria	Firmicutes	Bacilli	Mycoplasmatales	UBA3375	NA	NA	Firmicutes/_A	ODKBIICG	0	1	0	0	0	0	0	0	0	0	0	0	0	0	0	0	0	0	0	0	0	0	0	0	0	0	0	0	0	0	0	0	0	0	0	0	0	0	0	0	0	0	0	0	0	0	0	0	0	0	0	0	0	0	0	0	0	0	0	0	0	0	0	0	0	0	0	0	0	0	0	0	0	0	0	0	0	0	0	0	0	0	0	0	0	0	0	0	0	0	0	0	0	0	0	0	0	0	0	0	0	0	0	0	0	0	0	0	0	0	0	0	0	0	0	0	0	0	0	0	0	0	0	0	0	0	0	0	0	0	0	0	0	0	0	0	0	0	0	0	0	0	0	0	0	0	0	0	0	0	0	0	0	0	0	0	0	0	0	0	0	0	0	0	0	0	0	0	0	0	0	0	0	0	0	0	0	0	0	0	0.0701087	0	0	0	0.0605748	0	0	0	0	0	0.115322	0	0	0.0814408	0	0.449558	0	0	0	0.003484	0	0	0	0	0	0	0.0450595	0	0.018326	0	0	0.00916299	0	0	0.0962737	0	0	0	0	0	0	0	0	0.0267502	0.294082	0.055928	0	0.819295	0	0.822191	0	0	0	0	0	0	0	0	0	0	0	0	0	0	0	0.0804604	0	0	0	0	0	0	0	0	0	0	0	0	0	0	0	0	0	0	0	0	0	0	0	0	0	0	0	0	0	0	0	0	0	0	0	0	0	0	0	0	0	0	0	0	0	0	0	0	0	0	0	0	0	0	0	0	0	0	0	0	0	0	0	0	0	0	0	0	0	0	0	0	0	0	0	0	0	0	0	0	0	0	0	0	0	0	0	0	0	0	0	0	0	0	0	0	0	0	0	0	0	0	0	5.78806	0	0.109571	0	0	0	0	0	0	0	0	0	0	0
SAP_bin1206	Semi-Arid Plateaux	91.48	0.62	0	3.84609	66.5094	3471	0.931089	446	11708	39	19	0	0	0	high	Bacteria	Planctomycetota	UBA1135	UBA2386	UBA2386	SXPK01	NA	Planctomycetota	CBHJEPGL	0	0	0	0	0	0	0	0	0	0	0	0	0	0	0	0	0	0	0	0	0	0	0	0	1	0	0	0	0	0	0	0	0	0	0	0	0	0	0	0	0	0	0	0	0	0	0	0	0	0	0	0	0	0	0	0	0	0	0	0	0	0	0	0	0	0	0	0	0.812519	0.316662	0.00271054	0	0	0	0	0	0	0	0	0	0	0	0	0	0	0	0	0	0	0	0.901897	0	0	0	0	0	0	0	0.133683	0	0	0	0	0	0	0	0	0.668789	0	0.282105	0	0	0	0	0	0	0.0216229	0	0	0	0	0	0	0	0	0	1.82803	0.781874	0	0	0	0	0	3.41165	0.475397	0	0.434875	0	0	0	0	0.0330381	0	0.0777646	0	0	0.362306	0	0.0622658	0	0.186645	0	0.00340995	0.261681	0	0	0	0.853782	0	0	0.0801365	0	0	0	0.262749	3.32044	0	0	0	0	8.81523	1.59963	0	3.90865	0	0	5.81087	0	0	0	0.174737	0	1.11848	0	0	2.13907	0	0	0	0.2491	0	0	0.0864286	0	9.91109	0	5.80905	0	0	0	0.0612163	0.0465534	0.132849	0	0	0	0	0	0	0	0	0	0	0	0	3.44975	0.236111	0	0.52155	0	0	0	0.404318	0	0	0	1.03595	0	0	0	1.79721	0	0	0	0	0	0	0.259067	0	0	0	0	0.0184486	0	0	0	0	0.0226671	0.432344	0	0	0.736492	0	0	0	0	0	0.940236	0.12816	0	0	2.80407	0	0	0	0	0	0	0	3.69521	0	0	0	0	0	0	0	1.4209	0	0	0	0	0	0	0	0	0	0.0520645	0	0.00173033	0	0	0	0	0	0	1.63044	0	0	0	0	0	0	0	0	0	0	0	0	0	0.234749	0	0	0	0	0	0	0	0	0	0	0	0	0.13632	0.0782755	0	0	1.11391	0	0.51645	0.0324748	0	0.994153	0	0	0.198698	0	0	0	0	0	0	0	0	0	0	1.5197	0	0	0	0	0	1.33161	0	0	0	2.11673	0	2.85233	0	4.6351	0	0
SAP_bin1210	Semi-Arid Plateaux	89.27	0.8	0	2.61155	49.7836	2608	0.909975	206	18633	25	14	1	1	1	medium	Bacteria	Proteobacteria	Gammaproteobacteria	Burkholderiales	Burkholderiaceae	Limnohabitans	NA	Gammaproteobacteria	JAHCIALL	1	0	0	2	0	0	0	0	3	3	0	0	1	0	1	1	2	1	1	1	3	1	2	0	1	0	0	0	0	0	0	0	0	0	0	0	0	0	0	0	1	0	0	0	0	0	0	0	0	0	0	0	0	0	0	0	0	0	0	0	0	0	0	0	1.02581	0	0	0	0	0	0	0	0	0	0	0	0	0	0	0	0	0	0	0	0	0	0	0	13.4002	9.64075	0	28.0756	0	17.5538	24.3345	0	0	5.5339	0	5.4032	0	0	0	0	13.346	0.220648	0	0	0	0	0	0	0	0	5.96497	0	0.707948	1.39531	2.62078	8.49953	7.85828	12.7543	0	0	6.58835	16.6552	0	0	0	19.0686	2.04578	15.1522	6.82423	0	0	0	0	0	0	0	0	0	0	0.554151	0	0	0	0	0	0	0	0	0	0	0	0	0	0	0	0	0	0	0	0	0	0	0	0	0	0	0	0	0	0	0	0	0	0	0	0	0	0	0	0	0	0	0	0	0	0	0	0	0	0	0	0	0	0	0	0	0	0	0	0	0	0	0	0	0	0	0	0	0	0	0	0	0	0	0	0	0	0	0	0	0	0	0	0	0	0	0	0	0	0	0	0	0	0	0	0	0	0	0	0	0	0	0	0	0	18.2653	0	0	0	0.0554211	0	0	0	0	0	0	0	0	0	0	0	1.81016	0	0	0	0	0	0	12.8564	33.6934	28.5493	22.1048	0	0	0	0	0	0	0	0	0	0.039545	12.8132	0	0	0	1.71393	0	0	0	0	0	0	0	0	0	0	0	0	0	0	0	0	0	0	0	0	0	0	0	0	0	0	0	0	6.23605	0	0	6.74932	0	0	0	0	0	0	0	0	0.803333	0	8.20778	6.12768	0	3.65101	0	0	4.1478	0	0.414944	0	0	0	20.2904	0	0	0	0	0	0	0	0	0	0.878079	0	0	0	0	0	0	0
SAP_bin128	Semi-Arid Plateaux	85.84	1.18	0	4.99216	51.2286	4340	0.894584	637	9313	30	17	1	1	1	medium	Bacteria	Planctomycetota	Planctomycetes	Pirellulales	Pirellulaceae	Pirellula_B	NA	Planctomycetota	MKHILIIO	0	0	0	0	0	0	0	0	0	0	0	0	0	0	0	0	0	0	0	0	0	0	0	0	0	0	0	0	0	0	0	0	0	0	0	0	0	0	0	0	0	0	0	0	0	0	0	0	0	0	0	0	0	0	0	0	0	0	0	0	0	0	0	0	0	0	0	0.0339125	0	0	0	0	0	0	0	0	0	0.0953952	0	0	0.0171071	0	0	0	0	0	0	0	0	0	0	0	0.6526	0	0	0	0	0	0	0	0	0	0	0	0	0	0	0	0	0.158696	0	0	0	0	0	0	0	0	0	0	0	0	0	0	0	0	0	0	0	0	0	0	0	0	0	0	0	0	0	0.143948	0	0	0	0	0	0	0	0.626582	0	0	0	0	0	0	0	0	0	0	0	0	0	0.000195807	0	0	0.105753	0.0448714	0	0	0	0	0.941052	0	0	0	0	0	0	0	0	0	0	0	0	0	0	0	0	0	0	0	0	0.724021	0	0	0	0	0	0	0	0	0	0	0	0	0	0	0	0	0	0	0	0	0.000460723	0	0	0	0	0	0	0	0	0	0	0	0	0	0	0	0	0	0	0	0	0	0.502239	0.0757471	0.00718302	0	0	0	0	0	0	0	0	0	0.0343361	0	0.11683	0	0	0	0	0	0	0	0	0	0	0	0	0	0	0	0	0	0	0	0	0	0	0	0	0	0	0	0	0.473776	0	0.436705	0	0	0	0	0	0	0	0	0	0	0	0	0	0.654752	0	0	0.0735011	0.0180103	0	0	0	0	0	0	0	0	0	0	0	0	0	0	0	0	0	0	0	0	0	0	0	0.0684827	0	0	0	0.0683522	0	0	0	0	0	0	0	0	0	0	0	0	0	0	0	0.0716063	0	0	8.10169	0	0	0	0	0	0.288789	0	0	0	0	0	0	0	0	0	0	0	0
SAP_bin136	Semi-Arid Plateaux	98.03	0.99	0	2.80159	43.3791	2481	0.92099	51	102404	38	19	0	1	1	high	Bacteria	Bacteroidota	Bacteroidia	Chitinophagales	Chitinophagaceae	Sediminibacterium	NA	Bacteroidota	ALHCGDPE	0	11	10	0	0	0	0	0	0	0	0	0	0	0	0	0	0	0	0	0	0	0	0	0	0	0	0	0	0	0	0	0	0	0	0	0	0	0	0	0	0	0	0	0	0	0	0	0	0	0	0	0	0	0	0	0	0	0	0	0	0	0	0	0	0	0	0	0	0	0	0	0	0	0	0	0	0	0	0	0	0	0	0	0	0	0	0	0	0	0	0	0	0	0	0	0	0	0	0	0	0	0	0	0	0	0	0	0	0	0	0	0	0	0	0	0	0	0	0	0	0	0	0	0	0	0	0	0	0	0	0	0	0	0	0	0	0	0	0	0	0	0	0	0	0	0	0	0	0	0	0.00560039	0	0	0.115776	0	0	0	0	0	0	0	0	0	0	0	0	0	0	0	0	0	0	0	0	0	0	0	0	0	0	0	0	0	0	0	0	0	0	0	0	0	0	0	0	0	0	0	0	0	0	7.66837	0	0	0	0	0	0	0	0	0	0	0	0	0	0	0	0	0	0	0.165067	0	0	0	0	0	0	0	0	0	0	0	0	0	0	0	0	0	0	0	0	0	0	0	0	0	0	0	0	0	0	0	0	0	0	0	0	0	0	0	0	0	0	0	0	0	0	0	0	0	0	0	0	0	0	0	0	0	0	0	0	0	0	0	0	0	0	0	0	0	0	0	0	0	0	0	0	0	0	0	0	0	0	0	0	0	0	0	0	0	0	0	0	0	0	0	0	0	0	0	0	0	0	0	0	0	0	0	0	0	0	0	0	0	0	0	0	0	0	0	0	0	0	0	34.9783	0	0	0	0	0	0	0	0	0	0	0	0	0	0	0	0	0	0	0
SAP_bin160	Semi-Arid Plateaux	66.14	0	0	2.10008	40.2996	2121	0.941499	145	22244	19	11	0	0	0	medium	Bacteria	Proteobacteria	Gammaproteobacteria	Burkholderiales	Burkholderiaceae	Polynucleobacter	NA	Gammaproteobacteria	ELHCJHOB	1	0	0	0	0	0	0	0	2	2	0	0	2	0	0	2	2	1	0	1	0	0	1	0	0	0	0	0	0	0	0	0	0	0	0	0	0	0	0	0	0	0	0	0	0	0	0	0	0	0	0	0	0	0	0	0	0	0	0	0	0	0	0	0	4.56802	0	0.10389	0	0	0	0	0	0	0.32084	0.245	0	0	0	0	0	0	0	0	0	0	0	0	1.16262	0	0	0.112546	0	0	0	0	0	0	0	0	0.0556414	0	0	0	0	0	0.118653	0	0	0	0	0	0	0	0	0.104338	0	0.675112	0	0	0	0	0	0	0	0	0	0	0	0.0208665	0	0	0	0.315028	0	0	0	0	0	0	0	0	0	0	0.851792	0	0	0	0	0	0	0	0	0	0	0	0	0	0	0	0	0	0	0	0	0	0	0	0	0	0	0	0	0	0	0	0	0	0	0	0	0	0	0	0	0	0	0	0	0	0	0	0	0	0	0	0	0	0	0	0	0	0	0	0	0	0	0	0	0	0	0	0	0	0	0	0	0	0	0	0	0	0	0	0	0	0	0	0	0	0	0	0	0	0	0	0.878759	0	0.266375	4.87886	0	0	0	0	0	0	0	0	0	0	0.250478	0	0	0	2.22029	0	0	0	0	0	0	0	0	0	0	0	0	0	0	0	0	0	0	0	0	0	0	0	0	0.280671	0	0	0	0	1.51414	0.782879	0	0	0	0	0.170087	0	0	0	0	0	0	0	0	0	0	0	0	0	0	0	0	0	0	0	0	0	0	0	0	0	0	0	0	0	0	0	0	0	0	0	0	0	0	0	0	0	0	0	0	0.053373	0	0.295231	0	0	0.249096	0	0.848933	0	0	0	0	0	0	0	0	0	0	0	0	5.07902	12.0829	0	4.77818	0	0	0	0	0
SAP_bin173	Semi-Arid Plateaux	92.97	1.74	0	2.82006	53.3632	2650	0.906734	295	12791	28	14	0	0	0	medium	Bacteria	Verrucomicrobiota	Verrucomicrobiae	Verrucomicrobiales	Akkermansiaceae	UBA956	NA	Verrucomicrobiota/_A	EODCPBKM	0	0	0	0	0	0	0	0	0	0	0	0	0	0	0	0	1	0	0	0	0	0	0	0	0	0	0	0	0	0	0	0	0	0	0	0	0	0	0	0	0	0	0	0	0	0	0	0	0	0	0	0	0	0	0	0	0	0	0	0	0	0	0	0	0	0	0	1.70125	0	0.542811	0.0387377	0	0	0	0	0	0	0	0	0	0	0	0	0	0	0	0	0	0	0	0	0	0	0	0	0	0	0	1.14546	0	0	0	0	0	0	0	0	4.14348	0	1.25905	0	0	0	0	0	0	0	0	0	0	0	0	0	0	0	0	0	0	0	0	0	0	0	0	0	0	0	0	0	0	0	0.332981	0.820034	0	0	0	0	0	0	0	0	0	0	0	0	0	0	0.152391	0	0	0	0	0	0	0	0	0	0	0	0	0	0.00982603	0	0	0	0	0	0	0	0	0	0	0	0	0	0	0	0	0	0	0	0	0	0	0	0	0	0	0	0	0	0	0	0	0	0	0	0	0	0	0	0	0	0	0	0	0	0	0	0	0	0	0	0	0	0	9.26035	0	0	0	0	0	0	0	0	0.183591	0	0	0	0	0	0	0	0	0	0	4.38343	0	0	0	0	0	0	0	0	0	0	0	0	0	0	1.38535	0	0	0	0	0	0	0	0.0181769	0	0	0	0	0	0	0	0	0	0	0	0	0	0	0	0	0	0	0	0	0	0	0	1.27963	0	0	0	1.48591	0	0	0	0	0.922287	0	0	0	0	0	0	0	0	0	0	0	0	0	0	0	0	0	0	0	0	0	0	0	0.131396	0	0	0	0	0	0.287558	0	0	0	0	0	0	0	0	0	0	0	0	0	0	0	0	0	0	0	0	0	0	0	0	0	2.78465	0	5.96349	0	1.11988
SAP_bin176	Semi-Arid Plateaux	96.5	0.61	0	3.93893	65.6605	3984	0.900494	115	52248	49	20	1	1	1	high	Bacteria	Proteobacteria	Alphaproteobacteria	Rhizobiales	Devosiaceae	Devosia	NA	Alphaproteobacteria	MDKGJKNO	0	0	0	1	0	0	0	0	0	0	0	1	0	1	0	0	0	0	0	0	1	0	0	1	1	0	0	0	0	1	0	0	0	0	0	0	0	0	0	0	1	0	0	0	0	0	0	0	0	0	0	0	0	0	0	0	0	0	0	0	0	0	0	0	0	0	0	0	0	0	0	0	0	0	0	0	0	0	0	0	0	0	0	0	0	0	0	0	0	0	0	0	0	0	0	0	0	0	0	0	0	0	0	0	0	0	0	0	0	0	0	0	0	0	0	0	0	0	0	0	0	0	0	0	0	0	0	0	0	0	0	0	0	0	0	0	0	0	0	0	0	0	0	0	0	0	0	0	0	0	0	0	0	0	0	0	0	0	0	0	0	0	0	0	0	0	0	0	0	0	0	0	0	0	0	0	0	0	0	0	0	0	0	0	0	0	0	0	0	0	0	0	0	0	0	0	0	0	0	0	0	0	0	0	0	0	0	0	0	0	0	0	0	0	0	0	0	0	0	0	0	0	0	0	0	0	0	0	0	0	0	0	0	0	0	0	0	0	0	0	0	0	0	0	0	0	0	0	0	0	0	0	0	0	0	0	0	0	0	0	0	0	0	0	0	0	0	0	0	0	0	0	0	0	0	0	0	0	0	0	0	0	0	0	0	0	0	0	0	0	0	0	0	0	0	0	0	0	0	0	0	0	0	0	0	0	0	0	0	0	0	0	0	0	0	0	0	0	0	0	0	0	0	0	0	0	0	0	0	0	0	0	0	0	0	0	0	0	0	0	0	0	0	0	0	0	0	0	0	0	0	0	0	0	0	0	0	0	0	42.9441	0	0	0
SAP_bin181	Semi-Arid Plateaux	50.47	0	0	2.4386	34.7934	2359	0.931648	448	6140	16	11	0	0	0	medium	Bacteria	Bacteroidota	Bacteroidia	Chitinophagales	Chitinophagaceae	Sediminibacterium	NA	Bacteroidota	LDDIGNHM	0	17	10	0	0	0	0	0	0	0	0	0	0	0	0	0	0	0	0	0	0	0	0	0	0	0	0	0	0	0	0	0	0	0	0	0	0	0	0	0	0	0	0	0	0	0	0	0	0	0	0	0	0	0	0	0	0	0	0	0	0	0	0	0	0	0	0	0	0	0	0	0	0	0	0	0	0	0	0	0	0	0	0	0	0	0	0	0	1.54991	0	0	0.492449	0	0.425955	0.10409	0	0	0.00995499	0	0.228719	0	0	0	0	0.459546	0	0	0	0	0	0	0	0	0	0	0	0	1.45052	0	2.12693	1.08567	1.174	0	0	0.381359	5.26837	0	0	0	3.85994	0	0	0	0	0	0	0	0	0	0	0	0	0	0	0	0	0	0	0	0	0	0	0	0	0	0	0	0	0	0	0	0	0	0	0	0	0	0	0	0	0	0	0	0	0	0	0	0	0	0	0	0	0	0	0	0	0	0	0	0	0	0	0	0	0	0	0	0	0	0	0	0	0	0	0	0	0	0	0	0	0	0	0	0	0	0	0	0	0	0	0	0	0	0	0	0	0	0	0	0	0	0	0	0	0	0	0	0	0	0	0	0	0	0	0	0	0	0	0	0.252157	0	0	0	0	0	0	0	0	0	0	0.343019	0	1.15491	0	0	0	0	0	0	0	0	0	0	0.0927812	1.06117	1.23014	0	0	0	0	0	0	0	0	0	0	0.640942	0	0	0	0	0	0	0	0	0	0	0	0	0	0	0	0	0	0	0	0	0	0	0	0	0	0	0	0	0	0	0	0	0	0	0	0.024389	0	0	0	0	0	0	0	0	0.0684747	0	0.317509	0	0	0	0	0	0	0	0	0	0	0	9.79612	0	0	0	0	0	0	0	0	0	0.0725083	0	0	0	0	0	0	0
SAP_bin20	Semi-Arid Plateaux	74.14	0	0	5.52687	71.158	5385	0.944445	954	6707	34	16	0	0	0	medium	Bacteria	Myxococcota	UBA796	UBA796	UBA796	NA	NA	Myxococcota	EIGFMNIF	0	0	0	0	0	0	0	0	0	0	0	0	0	0	0	0	0	0	0	0	0	0	0	0	0	0	0	0	0	0	0	0	0	0	0	0	0	0	0	0	0	0	0	0	0	0	0	0	0	0	0	0	0	0	0	0	0	0	0	0	0	0	0	0	0	0	0	0	0	0	0	0	0	0	0	0	0	0	0	0	0	0	0	0	0	0	0	0	0	0	0	0	0	0	0	0	0	0	0	0	0	0.384409	0	0	0	0	0	0	0	0.107649	0	0	0	0	0	0	0	0	0	0	0	0	0	0	0	0	0	0	0	0	0	0	0	0	0	0	0	0	0	0	0	0.0953767	1.04307	0	0	0	0	0	0	0	0	0	0	0	0	0	0	0	0	0	0.110896	0	0	0	0	1.05062	0	0	0	0	0	0	0	0	0	0	0	0	0	0	0	0	0.0513217	0	0	0	0	0	0	0	0	0	0	0	0.46113	0	1.46704	0.588736	0	0	0	0.108924	0.118394	0	0	0	0	0	0	0	0.0884247	0	0	0	0	0	0	0	0	0	0	0	0	0	0	0	0.0202323	0	0	0	0	0	0	0	0.125081	0.604373	0	0	0	0	0	0	0.061808	0	0	0	0.200205	0.234976	0.0035972	0	0	0	0	0	0.0335452	0.04773	0	0	0.0158537	0	0	0.20746	0	0	0	0	0	0	0	4.49414	0	0	0	0	0	0	0	0	0	0	0	0	0	0	0	0	0	0	0	0	0	0	0	0	0	0	0	2.26501	0	0	0	0	0	0	0	0	0	0	0	0	1.10186	0	1.90265	0	0	0	0	0	0	0	0	0	0	0	0	0	0	0	0	0.665853	0	0	0	0	0	0	0	0	0	0	0	0	0	0	0.158979	0	0	0	0	0	0	0	0.0485706	0	0	0	0.191369	0	3.80933	0	4.09394	0	0
SAP_bin213	Semi-Arid Plateaux	89.41	0.43	0	2.26167	64.7622	2358	0.931688	240	11942	28	15	1	0	1	medium	Bacteria	Proteobacteria	Alphaproteobacteria	Sphingomonadales	Sphingomonadaceae	Sandarakinorhabdus	NA	Alphaproteobacteria	NIJNOJKH	0	0	0	0	0	0	0	0	0	0	0	0	0	0	1	0	0	0	0	1	1	0	0	0	0	0	0	0	0	0	0	0	0	0	0	0	0	0	0	0	0	0	0	0	0	0	0	0	0	0	0	0	0	0	0	0	0	0	0	0	0	0	0	0	0	0	0	0	0	0	0	0	0	0	0	0	0	0	0	0	0	0	0	0	0	0	0	0	0	0	0	0	0	0	0	0	0	0	0	0	0	0	0	0	0	0	0	0	0	0	0	0	0	0	0	0	0	0	0	0	0	0	0	0	0	0	0	0	0	0	0	0	0	0	0	0	0	0	0	0	0	0	0	0	0	0	0	0	0	0	0	0	0	0	0	0	0	0	0	0	0	0	0	0	0	0	0	0	0	0	0	0	0	0	0	0	0	0	0	0	0	0	0	0	0	0	0	0	0	0	0	0.108392	0	0	0	0	0	0	0	0	0	0	0	0	0	0	0	0	0	0	0	0	0	0	0	0.0992677	0	0	0	0	0	0	0	0	0	0	0	0	0	0	0	0	0	0	0	0	0	0	0	0	0	0	0	0	0	0	0	0	0	0	0	0	0	0	0	0	0	0	0	0	0	0	0	0	0	0	0	0	0	0	0	0	0	0	0	0	0	0	0	0	0	0	0	0	0	0	0	0	0	0	0	0	0	0	0	0	0	0	0	0	0	0	0	0	0	0	0	0	0	0	0	0	0	0	0	0	0	0	0	0	0	0	0	0	0	0	0	0	0	0	0	0	0	0	0	0	0	0	0	0	0	0	0	0	0	0	0	0	0	0	0	0	0	0	0	0	0	0	0	9.63817	0	0	0
SAP_bin214	Semi-Arid Plateaux	65	0	0	1.84418	39.6352	1877	0.944943	315	6551	9	6	0	0	0	medium	Bacteria	Bacteroidota	Bacteroidia	Cytophagales	Spirosomaceae	UBA6715	NA	Bacteroidota	ODPDPKIK	0	4	2	0	0	0	0	0	0	0	0	0	0	0	0	0	1	0	0	0	0	0	0	0	0	0	0	0	0	0	0	0	0	0	0	0	0	0	0	0	0	0	0	0	0	0	0	0	0	0	0	0	0	0	0	0	0	0	0	0	0	0	0	0.648207	0	0	0	3.04029	0	0	0	0	2.84609	0	0	0	0	0	0	0	0	0	0	0	0	0	0	0	0	0	0	0	0	0	0	0	0	0	0	0	0	0	0	0.695261	0	0	0	0	0.652177	0	0	0.0237402	0	0	0	0	0	0	0	0	0	0	0	0	0	0	0	0	0	0	0	0	0	0	0	0	0	0	0	0	0	0	0	0	0	0	0	0	0	0	0	0	0	0	0	0	0.0598849	0	0	0.173129	0	0	0	0	0.321236	0	0	0	0	0	0	0	0	0	0	0	0	0	0.453857	0	0	0	0.362803	0	0	1.71926	0	0	0.194087	0	0	0	0	0	0	0.339955	0.0584276	0	0	0	0	0	0.1437	4.51534	0	0	0	0	0	0	0.0815964	0	0	0	0	0	0	0	0.984382	0	0	0.193542	0	2.20836	0	0	0	0	0	0	0.515605	0	0	0	0.2636	0	0	0	0	0.423133	0	0.0165527	0	0	0	0	0	0	0	0	0	0	0	0	0	0	0	0	0	0	0	0	0	0	0	0	0	0	0	0	0	0	0	0	0	0	0	1.63756	0.598314	0.201876	0	0	0	0	0	0	0	0	0	0	0	0	0	0	0	0	0	0	0	0	0	0	0	0	0	0	0	0	0	0	0	0	0	0	0	0	1.76942	0	0	0	0	0	0	0	0	0	0	0	0	0	0	0	0	0	0	0	0	0	0	0	0	0	0	0	0	0	0.014884	0	0.297475	0	0.261944	0.0439198	0.178656	0	0	0	0	0	0.924757	0	7.36583	0	0
SAP_bin215	Semi-Arid Plateaux	69.14	0	0	4.75259	63.9579	4669	0.891488	333	21353	42	15	0	0	0	medium	Bacteria	Proteobacteria	Gammaproteobacteria	Burkholderiales	Burkholderiaceae	Ralstonia	Ralstonia pickettii_B	Gammaproteobacteria	DACDKMHD	1	0	0	1	0	0	0	0	2	1	0	1	0	0	0	0	0	0	0	0	0	0	0	0	1	0	0	0	0	0	0	0	0	0	0	0	0	0	0	0	2	0	0	0	1	1	1	0	0	0	1	1	1	0	0	0	0	0	0	1	1	0	0	0	0	0	0	0	0	0	0	0	0	0	0	0	0	0	0	0	0	0	0	0	0	0	0	0	0	0	0	0	0	0	0	0	0	0	0	0	0	0	0	0	0.819878	0.222636	6.92937	0	0	0	0	0	0	0	0	0	0	0	0	0	0	0	0	0	0	0	0	0	0	0	0	0	0	0	0	0	0	0	0.110674	0	0	0	0	0	0	0	0	0	2.33711	0	0	0	0	0	0	0	0	0	0	0	0	0	0	0	0	0	0	0	0	0	0	0	0	0	0	0	0	0	0	0	0	0	0	0	0	0	0.0102373	0	0	0	0	0	0	0	0	0.0423774	0	0	0	0	0.0168884	0	0.0973603	0	0	0	0.0116439	0	0	0	0	0	0	0	0.0134734	0	0	0	0	0	0	0	0	0	0	0	0	0	0	0	0	0	0	0	0	0	0	0	0	0	0	0	0	0	0	0	0	0	0	0	0	0	0	0	0	0	0	0	0	0	0	0	0	0	0	0	0	0	0	0	0	0	0	0	0	0	0	0	0	0	0	0	0	0	0	0	0	0	0	0	0	0	0	0	0	0	0	0	0	0	0	0	0	0	0	0	0	0	0	0	0	0	0	0	0	0	0	0	0	0	0	0	0	0	0	0	0	0	0	0	0	0.0598689	0	0	0	0	0	0	0	0	0	0	0	0	0	0	0	0	0	0	0	0	0	2.12114	0.852644	7.72424	0	0.034867	0.137482	1.57817	0.445298	0.061431	0.709545
SAP_bin219	Semi-Arid Plateaux	63.83	0.99	0	1.81861	33.8075	1857	0.898394	367	5136	12	8	0	0	0	medium	Bacteria	Bacteroidota	Bacteroidia	Chitinophagales	Chitinophagaceae	Ferruginibacter	NA	Bacteroidota	BDJJGLIJ	0	4	2	0	0	0	0	0	0	0	0	0	0	0	0	0	0	0	0	0	0	0	0	0	0	0	0	0	0	0	0	0	0	0	0	0	0	0	0	0	0	0	0	0	0	0	0	0	0	0	0	0	0	0	0	0	0	0	0	0	0	0	0	0	0	0	0	0	0	0	0	0	0	0	0.0277114	0	0	0	0	0	0	0	0	0	0	0	0	0	0	0	0	0	0	0	0	0	0	0	0	0	0	0	0	0	0	0	0	0	0	0	0	0	0	0	0	0	0	0	0	0	0	0	0	0	0	0	0	0	0	0	0	0	0	0	0	0	0	0	0	0	0	0	0	0	0	0	0	0	0	0	0	0	0	0	0	0	0	0	0	0	0	0	0	0	0	0	0	0	0	0	0	0	0	0	0	0	0	0	0	0	0	0	0	0	0	0	0	0	0	0	0	0	0	0	0	0	0	0	0	0	0	0	0	0	0	0	0	0	0	0	0	0	0	0	0	0	0	0	0	0	0	0	0	0	0	0	0	0	0	0	0	0	0	0	0	0	0	0	0	0	0	0	0	0	0	0	0	0	0	0	0	0	0	0	0	0	0	0	0	0	0	0	0	0	0	0	0	0	0	0	0	0	0	0	0	0	0	0	0	0	0	0	0	1.31418	0	0	0	0	0	0	0	0	0	0	0	0	0	0	0	0	0	0	0	0	0	0	0	0	0	0	0	0	0	0	0	0	0	0	0	0	0	0	0	0	0	0	0	0	0	0	0	0	0	0	0	0	0	0	0	0	0	0	0	0	0	0	0	0	0	0	0	0	0	0	0	0.166363	0	7.23732	0	0	0	0	0
SAP_bin221	Semi-Arid Plateaux	94.51	2.63	0	1.96063	39.3402	1947	0.883646	295	8682	43	19	2	1	0	high	Bacteria	Proteobacteria	Alphaproteobacteria	Rickettsiales	Midichloriaceae	NA	NA	Alphaproteobacteria	CJKAMDEN	0	0	0	0	0	0	0	0	0	0	0	0	0	0	0	0	0	0	0	0	0	0	0	0	0	0	0	0	0	0	0	0	0	0	0	0	0	0	1	0	0	0	0	0	0	0	0	0	0	0	0	0	0	0	0	0	0	0	0	0	0	0	1	0	0	0	0	0	0	0	0	0	0	0	0	0	0	0	0	0	0	0	0	0	0	0	0	0	0	0	0	0	0	0	0	0	0	0	0	0	0	0	0	0	0	0	0	0	0	0	0	0	0	0	0	0	0	0	0	0	0	0	0	0	0	0	0	0	0	0	0	0	0	0	0	0	0	0	0	0	0	0	0	0	0	0	0	0	0	0	0	0	0	0	0	0	0	0	0	0	0	0	0	0	0	0	0	0	0	0	0	0	0	0	0	0	0	0	0	0	0	0	0	0	0	0	0	0	0	0	0	0	0	0	0	0	0	0	0	0	0	0	0	0	0	0	0	0	0	0	0	0	0	0	0	0	0	0	0	0	0	0	0	0	0	0	0	0	0	0	0	0	0	0	0	0.345409	0	0	0	0	0	0	0.293566	0	0	0	0	0	0.260055	0	0	0	0	0	0	0	0	0	0.395381	0	0	0	0	0	0	0	0	0	0	0	0	0	0	0	0	0	0	0	0	0	0	0	0	0	0	0	0	0	0	0	0	0	0	0	0	0	0	0	0	0	0	0	0	0	0	0	0	0	0	0	0	0	0	0	0	0	0	0	0	0	0	0	0	0	0	0	0	0	0	0	0	0	0	0	0	0	0	0	0	0	0	0	0	0	9.65311	0	0	0	0	0	0	0	0	0	0	0	0	0	0	0	0	0	0
SAP_bin222	Semi-Arid Plateaux	50.32	0	0	0.745343	54.8405	854	0.957583	134	6018	20	12	0	0	0	medium	Bacteria	Actinobacteriota	Actinomycetia	Actinomycetales	Microbacteriaceae	Aquiluna	NA	Actinobacteriota	FMGOLJCF	0	0	0	0	0	0	0	0	0	0	0	0	0	0	0	0	0	0	0	0	0	0	0	0	0	0	0	0	0	0	0	0	0	0	0	0	0	0	0	0	0	0	0	0	0	0	0	0	0	0	0	0	0	0	0	0	0	0	0	0	0	0	0	0	0	0	0	0	0	0	0	0	0	0	0	0	0	0	0	0	0	0	0	0	7.98984	15.6909	0.10818	0	0	0	0	0	0	0	0	0	0	0	0	0	0	0	0	0	0	0	0	0	0	0	0	0	0	0	0	0	0	0	0	0	0	0	0	0	0	0	0	0	0	0	0	0	0	0	0	0	0	0	0	0	0	0	0	0	0	0	0	0	0	0	0	0	0	0	0	0	0	0	0	0	0	0	0	0	0	0	0	0	0	0	0	0	0	0	0	0	0	0	0	0	0	0	0	0	0	0	0	0	0	0	0	0	0	0	0	0	0	0	0	0	0	0	0	0	0	0	0	0	0	0	0	0	0	0	0	0	0	0	0	0	0	0	0	0	0	0	0	0	0	0	0	0	0	0	0	0	0	0	0	0	0	0	0	0	0	0	0	0	0	0	0	0	0	0	0	0	0	0	0	0	0	0	0	0	0	0	0	0	0	0	0	0	0	0	0	0	0	0	0	0	0	0	0	0	0	0	0	0	0	0	0	0	0	0	0	0	0	0	0	0	0	0	0	0	0	0	0	0	0	0	0	0	0	0	0	0	0	0	0	0	0	0	0	0	0	0	0	0	0	0	0	0	0	0	0	0	0	0	0	0	0	0	0	0	0	0	0	0	0	0	0	0	0	0	0	0	0	0	0	0	0	34.0285	0
SAP_bin232	Semi-Arid Plateaux	75.09	1.69	0	0.721258	36.6962	762	0.896427	17	78547	36	20	2	3	1	medium	Bacteria	Patescibacteria	Paceibacteria	UBA9983	UBA1006	NA	NA	Patescibacteria	GFLNLLKG	0	0	0	0	0	0	0	0	0	0	0	0	0	0	0	0	0	0	0	0	0	0	0	0	0	0	0	0	0	0	0	0	0	0	0	0	0	0	0	0	0	0	0	0	0	0	0	0	0	0	0	0	0	0	0	0	0	0	0	0	0	0	0	0	0	0	0	0	0	0	0	0	0	0	0	0	0	0	0	0	0	0	0	0	0	0	0	0	0	0	0	0	0	0	0	0	0	0	0	0	0	0	0	0	0	0	0	0	0	0	0	0	0	0	0	0	0	0	0	0	0	0	0	0	0	0	0	0	0	0	0	0	0	0	0	0	0	0	0	0	0	0	0	0	0	0	0	0	0	0	0	0	0	0	0	0	0	0	0	0	0	0	0	0	0	0	0	0	0	0	0	0	0	0	0	0	0	0	0	0	0	0	0	0	0	0	0	0	0	0	0	0	0	0	0	0	0	0	0	0	0	0	0	0	0	0	0	0	0	0	0	0	0	0	0	0	0	0	0	0	0	0	0	0	0	0	0	0	0	0	0	0	0	0	0	0	0	0	0	0	0	0	0	0	0	0	0	0	0	0	0	0	0	0	0	0	0	0	0	0	0	0	0	0	0	0	0	0	0	0	0	0	0	0	0	0	0	0	0	0	0	0	0	0	0	0	0	0	0	0	0	0	0	0	0	0	0	0	0	0	0	0	0	0	0	0	0	0	0	0	0	0	0	0	0	0	0	0	0	0	0	0	0	0	0	0	0	0	0	0	0	0	0	0	0	0	0	0	0	0	0	0	0	0	0	0	0	0	0	0	0	0	0	0	0	0	0	0	0	21.841	0	0	0
SAP_bin250	Semi-Arid Plateaux	79.93	2.2	0	1.82596	55.467	2008	0.921729	195	12391	37	20	0	2	1	medium	Bacteria	Proteobacteria	Alphaproteobacteria	Rickettsiales	UBA3002	UBA6189	NA	Alphaproteobacteria	CFIKBKBJ	0	0	0	0	0	0	0	0	0	0	0	0	0	0	0	0	0	0	0	0	0	0	0	0	0	0	0	0	0	0	0	0	0	0	0	0	0	0	0	0	0	0	0	0	0	0	0	0	0	0	0	0	0	0	0	0	0	0	0	0	0	0	0	0	0	0	0	0	0	0	0	0	0	0	0	0	0	0	0	0	0	0	0	0	0	0	0	0	0	0	0	0	0	0	0	0	0	0	0	0	0	0	0	0	0	0	0	0	0	0	0	0	0	0	0	0	0	0	0	0	0	0	0	0	0	0	0	0	0	0	0	0	0	0	0	0	0	0	0	0	0	0	0	0	0	0	0	0	0	0	0	0	0	0	0	0	0	0	0	0	0	0	0	0	0	0	0	0	0	0	0	0	0	0	0	0	0	0	0	0	0	0	0	0	0	0	0	0	0	0	0	0	0	0	0	0	0	0	0	0	0	0	0	0	0	0	0	0	0	0	0	0	0	0	0	0	0	0	0	0	0	0	0	0	0	0	0	0	0	0	0	0	0	0	0	0	0	0	0	0	0	0	0	0	0	0	0	0	0	0	0	0	0	0	0	0	0	0	0	0	0	0	0	0	0	0	0	0	0	0	0	0	0	0	0	0	0	0	0	0	0	0	0	0	0	0	0	0	0	0	0	0	0	0	0	0	0	0	0	0	0	0	0	0	0	0	0	0	0	0	0	0	0	0	0	0	0	0	0	0	0	0	0	0	0	0	0	0	0	0	0	0	0	0	0	0	0	0	0	0	0	0	0	0	0	0	0	0	0	0	0	0	0	0	0	0	0	0	5.62558	0	0	3.09103	0
SAP_bin261	Semi-Arid Plateaux	99.73	0	0	2.60564	32.6671	2277	0.936603	45	97899	33	19	1	1	1	high	Bacteria	Bacteroidota	Bacteroidia	UBA7662	NA	NA	NA	Bacteroidota	BPGIJKAL	0	0	0	0	0	0	0	0	0	0	0	0	0	0	0	0	0	0	0	0	0	0	0	0	0	0	0	0	0	0	0	0	0	0	0	0	0	0	0	0	0	0	0	0	0	0	0	0	0	0	0	0	0	0	0	0	0	0	0	0	0	0	0	0	0	0	0	0	0	0	0	0	0	0	0	0	0	0	0	0	0	0	0	0	0	0	0	0	0	0	0	0	0	0	0	0	0	0	0	0	0	0	0	0	0	0	0	0	0	0	0	0	0	0	0	0	0	0	0	0	0	0	0	0	0	0	0	0	0	0	0	0	0	0	0	0	0	0	0	0	0	0	0	0	0	0	0	0	0	0	0	0	0	0	0	0	0	0	0	0	0	0	0	0	0	0	0	0	0	0	0	0	0	0	0	0	0	0	0	0	0	0	0	0	0	0	0	0	0	0	0	0	0	0	0	0	0	0	0	0	0	0	0	0	0	0	0	0	0	0	0	0	0	0	0	0	0	0	0	0	0	0	0	0	0	0	0	0	0	0	0	0	0	0	0	0	0	0	0	0	0	0	0	0	0	0	0	0	0	0	0	0	0	0	0	0	0	0	0	0	0	0	0	0	0	0	0	0	0	0	0	0	0	0	0	0	0	0	0	0	0	0	0	0	0	0	0	0	0	0	0	0	0	0	0	0	0	0	0	0	0	0	0	0	0	0	0	0	0	0	0	0	0	0	0	0	0	0	0	0	0	0	0	0	0	0	0	0	0	0	0	0	0	0	0	0	0	0	0	0	0	0	0	0	0	0	0	0	0	0	0	0	0	0	0	0	0	0	0	66.7546	0	0	0
SAP_bin3	Semi-Arid Plateaux	98.58	0.95	0	2.35961	56.81	2380	0.890311	86	41147	44	17	0	0	0	medium	Bacteria	Proteobacteria	Gammaproteobacteria	Burkholderiales	Burkholderiaceae	NA	NA	Gammaproteobacteria	BDKLDCLC	0	0	0	0	0	0	0	0	0	0	0	0	0	0	0	0	0	0	0	0	0	0	0	0	0	0	0	0	0	0	0	0	0	0	0	0	0	0	0	0	0	0	0	0	0	0	0	0	0	0	0	0	0	0	0	0	0	0	0	0	0	0	0	0	0	0	0	0	0	0	0	0	0	0	0	0	0	0	0	0	0	0	0	0	0	0	0	0	0	0	0	0	0	0	0	0	0	0	0	0	0	0	0	0	0	0	0	0	0	0	0	0	0	0	0	0	0	0	0	0	0	0	0	0	0	0	0	0	0	0	0	0	0	0	0	0	0	0	0	0	0	0	0	0	0	0	0	0	0	0	0	0	0	0	0	0	0	0	0	0	0	0	0	0	0	0	0	0	0	0	0	0	0	0	0	0	0	0	0	0	0	0	0	0	0	0	0	0	0	0	0	0	0	0	0	0	0.222121	0	0	0	0	0	0	0	0	0	0	0	0	0	0	0	0	0	0	0	0	0	0	0	0	0	0	0	0	0	0	0	0	0	0	0	0	0	0	0	0	0	0	0	0	0	0	0	0	0	0	0.0717847	0	0	0	0	0	0	0	0	0	0	0	0	0	0	0	0	0	0	0	0	0	0	0	0	0	0	0	0	0	0	0.236555	0	0	0	0	0	0	0.0321764	0	0	0	0.0265012	0.0458731	0	0	0	0	0	0	0	0	0	0	0	0	0	0	0	0	0	0	0	0	0	0	0	0	0	0	0	0	0	0	0	0	0	0	0	0	0	0	0	0	0	0	0	0	0	0	0	0	0	0	0	0	0	0	0	0	0	0	0	0	0	11.7971	0	0	0	0	0.00463742	0	0	0	0	0
SAP_bin306	Semi-Arid Plateaux	62.07	1.72	0	1.00119	62.7787	1068	0.96353	125	10376	24	12	0	0	0	medium	Bacteria	Proteobacteria	Gammaproteobacteria	Burkholderiales	Burkholderiaceae	UBA2463	NA	Gammaproteobacteria	DLBMNHNF	1	0	0	0	0	0	0	0	0	0	1	0	0	1	1	0	0	0	0	1	1	0	0	0	0	0	0	0	0	0	0	0	0	0	0	0	0	0	0	0	0	0	0	0	0	0	0	0	0	0	0	0	0	0	0	0	0	0	0	0	0	0	0	0	0	0	0	0	0	0	0	0	0	0	0	0	0	0	0	0	0	0	0	0	0	0	1.51662	0	0	0	0	0	0	0	0	0	0	0	0	0	0	0	0	0	0	0	0	0	0	0	0	0	0	0	0	0	0	0	0	0	0	0	0	0	0	0	0	0	0	0	0	0	0	0	0	0	0	0	0	0	0	0	0	0	0	0	0	0	0	0	0	0	0	0	0	0	0	0	0	0	0	0	0	0	0	0	0	0	0	0	0	0	0	0	0	0	0	0	0	0	0	0	0	0	0	0	0	0	0	0	0	0	0	0	0	0	0	0	0	13.6041	0	0	0	0	15.9326	0.306621	0	0	2.81719	4.35726	0	15.64	0	10.251	0	13.8733	0	38.4801	0	0.92746	4.10668	0	0	0	0	0	0	0	0.55935	0	0	0	0	0	0	0	0	0	0	0	0	0	0	0	0	0	0	0	0	0	0	0	0	0	0	0	0	0	0	0.0415669	0	0	0	0	0	0	0	0	0	0	0	0	0	0	0	0	0	0	0	0	0	0	0	0	0	0	0	0	0	0	0	0	0	0	0	0	0	0	0	0	0	0	0	0	0	0	0	0	0	0	0	0	0	0	0	0	0	0	0	0	0	0	0	0	0	0	0	0	0	0	0	0	0	0	0	0	0	0	0	0	0	0	0	0	0	0	0	0	0	0	0	0	0	0	0	0	0	0	0	17.4161	0	714.296	0
SAP_bin308	Semi-Arid Plateaux	71.55	1.72	0	1.00624	66.7335	1032	0.958069	92	16395	34	19	0	0	0	medium	Bacteria	Chloroflexota	Ellin6529	CSP1-4	UBA10416	UBA10416	UBA10416 sp003670745	Chloroflexota	APNOLNJA	0	0	0	0	0	0	0	0	0	0	0	0	0	0	0	0	0	0	0	0	0	0	0	0	0	0	0	0	0	0	0	0	0	0	0	0	0	0	0	0	0	0	0	0	0	0	0	0	0	0	0	0	0	0	0	0	0	0	0	0	0	0	0	0	1.92134	0	0	0	0	0.0603556	0.0427108	0	0	13.333	0.921432	0	0	0	0	0	0	0	0	0	0	0	0	0	0	0	0	0	0	0	0.150549	0	0	0	0	20.1835	0	0	0	0	0	56.0329	0	0	0	0	1.86747	0	0	0	0.26044	0	10.0485	0	0	5.88332	0	0	0	0	0	0	0	0	0	0	0	0	4.82271	0	0	0	0	0	0	0	0	0	0	0.0865147	0	0	0	0	0	0	0	0	0	0	0	0	0	0	0	0	0	0	0	0	0	0	0	0	0	0	0	0	0	0	0	0	0	0	0	0	0	0	0	0	0	0	0	0	0	0	0	0	0	0	0	0	0	0	0	0	0	0	0	0	0	0	0	0	0	0	0	0	0	0	0	0	0	0	0	0	0	0	0	0	0	0	0	0	0	0	0	0	0	0	0	0	0	0	2.91013	0	0	0	0	0	0	0	0	0	0	0.942945	0	0	0	3.24884	0	0	0	0	0	0	0	0	0.319046	0	0	0	0	0	0	0	0	0	0	0	0	0	0	0	0	0	0	0	0	0	0	0	0	0	0	0	0	0	0	0	0	0	0	0	0	0	0	0	0	0	0	0	0	0	0	0	0	0	0	0	0	0	0	0	0	0	0	0	0	0	0	0	0	0	0	0	0	0	0	0	0	2.27399	0	0	0	0	0	0	0	0	0	0	0	0	0	0	0	0	0.646499	0	3.19826	15.95	0.0938874	0.112824	0	0	0	0	0
SAP_bin32	Semi-Arid Plateaux	90.95	0.86	0	2.61532	48.4104	2436	0.931327	252	14806	32	19	0	1	1	high	Bacteria	Bacteroidota	Bacteroidia	Flavobacteriales	UA16	NA	NA	Bacteroidota	MNCDIBAF	0	0	0	0	0	0	0	0	0	0	0	0	0	0	0	0	0	0	0	0	0	0	0	0	0	0	0	0	0	0	0	0	0	0	0	0	0	0	0	0	0	0	0	0	0	0	0	0	0	0	0	0	0	0	0	0	0	0	0	0	0	0	0	0	0	0	0	0	0	0	0	0	0	0	0	0	0	0	0	0	0.724869	0	0	0.0510133	0	0	1.18409	0	0	0	0	0	0	0	0	0	0	0	0	0	0	0	0	0	0	0	0	0	0	0	0	0	0	0	0	0	0	0	0	0	0	0	0	0	0	0	0	0	0	0	0	0	0	0	0	0	0	0	0	0	0	0	0	0	0	0	0	0	0	0	0	0	0	0	0	0	0	0	0	0	0	0	0	0	0	0	0	0	0	0	0	0	0	0	0	0	0	0	0	0	0	0	0	0	0	0	0	0	0	0	0	1.55541	0	0	0	0	0	0	0	0	0	0	0	0	0	16.8159	0	0	0	0	0	0.0317729	0	0	0	0	0	0	0	0	0	0	0	0	0	0	0	0	0.48303	0	0	0	0	0	0	0	0	0	0	0	0	0	0	0	0	0	0	0	0	0	0	0	0	0	0	0	0	0	0	0.0890588	0	0	0	0	0	0	0	0	0	0	0	0	0	0	0	0	0	0	0	0	0	0	0	0	0	0	0	0	0	0	0	0	0	0	0	0	0	0	0	0	0	0	0	0	0	0	0	0	0	0	0	0	0	0	0	0	0	0	0	0	0	0	0	0	0	0	0	0	0	0	0	0	0	0	0	0	0	0	0	0	0	0	0	0	0	0	0.0609418	0	0	0	0	0	0	0	0	0	0	0	0	85.3894	0	11.0839	0
SAP_bin321	Semi-Arid Plateaux	94.56	1.36	0	5.24492	57.8414	4387	0.910878	171	42531	39	18	0	0	0	high	Bacteria	Verrucomicrobiota	Verrucomicrobiae	Verrucomicrobiales	Verrucomicrobiaceae	NA	NA	Verrucomicrobiota/_A	PCHKDJON	0	0	0	0	0	0	0	0	0	0	0	0	0	0	0	0	1	0	0	0	0	0	0	0	0	0	0	0	0	0	0	0	0	0	0	0	0	0	0	0	0	0	0	0	0	0	0	0	0	0	0	0	0	0	0	0	0	0	0	0	0	0	0	0	0	0	0	0	0	0	0	0	0	0	0	0	0	0	0	0	0	0	0	0	0	0	0	0	0	0	0	0	0	0	0	0	0	0	0	0	0	0	0	0	0	0	0	0	0	0	0	0	0	0	0	0	0	0	0	0	0	0	0	0	0	0	0	0	0	0	0	0	0	0	0	0	0	0	0	0	0	0	0	0	0	0	0	0	0	0	0	0	0	0	0	0	0	0	0	0	0	0	0	0	0	0	0	0	0	0	0	0	0	0	0	0	0	0	0	0	0	0	0	0	0	0	0	0	0	0	0	0	0	0	0	0	0	0	0	35.0792	0	0	0	0	0.260966	0	0	0	0	0	0	0	0	0	1.06503	0	0	0	0	0	0	0	0	0	0	0	0	0	0	0	0	0	0	0	0	0	0	0	0	0	0	0	0	0	0	0	0	0	0	0	0	0	0	0	0	0	0	0	0	0	0	0	0	0	0	0	0	0	0	0	0	0	0	0	0	0	0	0	0	0	0	0	0	0	0	0	0	0	0	0	0	0	0	0	0	0	0	0	0	0	0	0	0	0	0	0	0	0	0	0	0	0	0	0	0	0	0	0	0	0	0	0	0	0	0	0	0	0	0	0	0	0	0	0	0	0	0	0	0	0	0	0	0	0	0	0	0	0	0	0	0	0	0	0	0	0	0	0	0	114.322	0	0	0
SAP_bin338	Semi-Arid Plateaux	50.31	1.72	0	1.69924	59.5836	1963	0.934823	300	6635	15	9	0	0	0	medium	Bacteria	Proteobacteria	Gammaproteobacteria	Burkholderiales	Burkholderiaceae	Limnohabitans	NA	Gammaproteobacteria	FKBGFOBC	0	0	0	2	0	0	0	0	0	0	0	0	0	0	0	0	0	0	0	0	1	1	1	0	0	0	0	0	0	1	0	0	0	0	0	0	0	0	0	0	0	0	0	0	0	0	0	0	0	0	0	0	0	0	0	0	0	0	0	0	0	0	0	0	0	0	0	0	0	0	0	0	0	0	0	0	5.66999	0	0	0	0	0	0	0	0	0	0	0	0	0	0	0	0	0	0	0	0	0	0	0	0.201894	0	0	0	0	0	0	0	0	0	0	16.3317	12.0524	0	0	0	0.10805	0	0	0	0	0	0	0	0	0	0	0	0	0	0	0	0	0	0	0	3.44112	0.16933	0	0	0	0	0	0	0	0	0	0	0	0	0	0	0	0	0	0	0	0	0	0.149478	0	0	0	0.193012	0	0	0	0	0.0620418	0	0	0	1.50609	0.345519	20.8572	11.0457	0.153549	0	2.85313	14.851	0	0.433315	0	16.9633	1.1294	0	0	0.0783963	0	0.0694989	5.38839	0	0	0.564114	0	0.739199	0	0	4.49543	0	0.237809	0	0.686757	9.25549	0	0	21.3996	12.0805	0	0	0	0	0	0	0.882797	0	0	0	8.4191	0	0	10.197	0	44.7041	7.44062	0.391814	0	0.157011	0	0	0.0675656	8.84585	1.1447	0.0566078	0	0	0	0	0	0	0	0	0	0	0.401973	7.1068	0	0	0	0	0.0782565	0	0.031036	0	0	0	0	0	0	0	0	0	0	0	0	0	0	0	0	0	0	0	0	0	0	0	0	0	0	0	0	0	0	0	0	0	0	0	0	0	0	0	0	0	0	0	0	0	0	0	0	0	0	0	0	0	0	0	0	0	0	0	0	0	0	0	0	0	0	0	0	0	0	0	0	0	0	0	0	0	0	0	0	0	0	0	0	2.55542	34.3028	0	0	0	0	0.418128	0	0	0	0	0	17.5106	0.0118884	1.62026	0	0	0	0	0	0	0.000269239	0	0.024141	0	0
SAP_bin350	Semi-Arid Plateaux	70.61	1.72	0	2.79068	52.614	2686	0.925795	297	11738	32	15	0	0	1	medium	Bacteria	Verrucomicrobiota	Verrucomicrobiae	Verrucomicrobiales	Akkermansiaceae	UBA956	NA	Verrucomicrobiota/_A	HHDIPBOM	0	0	0	0	0	0	0	0	0	0	0	0	0	0	0	0	0	0	0	0	0	0	0	0	0	0	0	0	0	0	0	0	0	0	0	0	0	0	0	0	0	0	0	0	0	0	0	0	0	0	0	0	0	0	0	0	0	0	0	0	0	0	0	0	0	0	0	0	0	0	0	0	0	0	0	0.567724	0	0	0	0	0	0	0	0	0	0	0	0	0	0	0	0	0	0	0	0	0	0	0	0	0	0	0	0	0	0	0	0	0	0	0	0	0	0	0	0	0	0	0	0	0	0	0	0	0	0	0	0	0	0	0	0	0	0	0	0.0406012	0	0	0	0	0	0	0	0	0.00879624	0.0133435	0	0	0	0	0	0	0	0	0.245218	0	0	0	0	0	0	0	0	0	0	0	0	0	0	0	0	0	0	0	0	0	0	0	0	0	0	0	0	0	0	0	0	0	0	0	0	0	0.0310265	0	0	0	0	0	0	0	0	0	0	0	0	1.70673	0	0	0	0	0	0	0	0	0	0	0	0	0	0	0	0	0	0	0	0	0.557786	0	0	0	0	0	0	0	0	0	0	0	0	0	0	0	0	0	0	0	0	0	0	0	0	0	0	0	0	0	0	0	0	0	0	0	0	0	0	0	0	0	0	0	0	0	0	0	0	0	0	0	0	0	0	0	0	0	0	0	0	0	0	0	0	0	0	0	0	0	0	0	0	0	0	0	0	0	0	0	0	0	0	0	0	0	0	0	0	0	0	0	0	0	0	0	0	0	0	0	0	0	0	0	0	0	0	0	0	0	0	0	0	0	0	0	0	0	0	0	0	0	12.1254	0	0	0	0	0	0	0	0	0	0	0	0	0	0
SAP_bin37	Semi-Arid Plateaux	90.88	1.88	0	3.23747	55.6624	3182	0.922794	319	12401	30	16	1	1	1	medium	Bacteria	Bacteroidota	Bacteroidia	Flavobacteriales	UBA10329	UBA10329	NA	Bacteroidota	JGKBBGPF	0	0	0	0	0	0	0	0	0	0	0	0	0	0	0	0	0	0	0	0	0	0	0	0	0	0	0	0	0	0	0	0	0	0	0	0	0	0	0	0	0	0	0	0	0	0	0	0	0	0	0	0	0	0	0	0	0	0	0	0	0	0	0	0	0	0	0	0	0	0	0	0	0	0	0	0	0	0	0	0	0	0	0	0	0	0	0	0	0	0	0	0	0	0	0	0	0	0	0	0	0	0	0	0	0	0	0	0	0	0	0	0	0	0	0	0	0	0	0	0	0	0	0	0	0	0	0	0	0	0	0	0	0	0	0	0	0	0	0	0	0	0	0	0	0	0	0	0	0	0	0	0	0	0	0	0	0	0	0	0	0	0	0	0	0	0	0	0	0.125876	0	0	0	0	0	0	0	0	0	0	0	0	0	0	0	0	0	0	0	0	0	0	0	0	0	0	0	0	0	0	0	0	0	0	0	0	0.592713	0	0	0	0	0	1.77683	0	0	0	0	0.071237	0	0	0	0	0	0.187203	0	0	2.31916	0	0	0.268372	0	0	0	0	0	0	0	0	0	0	0	0	0	0	0	0	0	0	0	0	0	0	0	0	0	0	0	0	0	0	0.294738	0	0	0	0	0	0	0	0	0	0	0	0	0	0	0	0	0	0	0	0	0	0	0	0	0	0	0	0	0	0	0	0	0	0	0	0	0	0	0	0	0	0	0	0	0	0	0	0	0	0	0	0	0	0	0	0	0	0	0	0	0	0	0	0	0	0	0	0	0	0	0	0	0	0	0	0	0	0	0	0	0	0	0	0	0	0	0	0	0	0	0	0	0	0	0	0	0	0	0	10.1534	0	0	0
SAP_bin383	Semi-Arid Plateaux	63.2	0.22	0	1.3822	63.712	1587	0.920174	292	5106	26	13	0	0	0	medium	Bacteria	Proteobacteria	Alphaproteobacteria	Micavibrionales	UBA2020	UBA2020	NA	Alphaproteobacteria	DAGLCOKL	0	0	0	0	0	0	0	0	0	0	0	0	0	0	0	0	0	0	0	0	0	0	0	0	0	0	0	0	0	0	0	0	0	0	0	0	0	0	0	0	0	0	0	0	0	0	0	0	0	0	0	0	0	0	0	0	0	0	0	0	0	0	0	0	0	0	0	0	0	0	0	0	0	0	0	0	0	0	0	0	0	0	0	0	0	0	0	0	0	0	0	0	0	0	0	0	0	0	0	0	0	0	0	0	0	0	0	0	0	0	0	0	0	0	0	0	0	0	0	0	0	0	0	0	0	0	0	0	0	0	0	0	0	0	0	0	0	0	0	0	0	0	0	0	0	0	0	0	0	0	0	0	0	0	0	0	0	0	0	0	0	0	0	0	0	0	0	0	0	0	0	0	0	0	0	0	0	0	0	0	0	0	0	0	0	0	0	0	0	0	0	0	0	0	0	0	0	0	0	0	0	0	0	0	0	0	0	0	0	0	0	0	0	0	0	0	0	0	0	0	0	0	0	0	0	0	0	0	0	0	0	0	0	0	0	0	0	0	0	0	0	0	0	0	0	0	0	0	0	0	0	0	0	0	0	0	0	0	0	0	0	0	0	0	0	0	0	0	0	0	0	0	0	0	0	0	0	0	0	0	0	0	0	0	0	0	0	0	0	0	0	0	0	0	0	0	0	0	0	0	0	0	0	0	0	0	0	0	0	0	0	0	0	0	0	0	0	0	0	0	0	0	0	0	0	0	0	0	0	0	0	0	0	0	0	0	0	0	0	0	0	0	0	0	0	0	0	0	0	0	0	0	0	0	0	0	0	0	2.99416	0	0	3.5894	0
SAP_bin4	Semi-Arid Plateaux	72.67	0	0	1.03747	45.0289	1119	0.955895	102	13810	21	12	0	0	0	medium	Bacteria	Actinobacteriota	Actinomycetia	Nanopelagicales	AcAMD-5	AcAMD-5	NA	Actinobacteriota	JICIEKDI	0	0	0	0	0	0	0	0	0	0	0	0	0	0	0	0	0	0	0	0	0	0	0	0	0	0	0	0	0	0	0	0	0	0	0	0	0	0	0	0	0	0	0	0	0	0	0	0	0	0	0	0	0	0	0	0	0	0	0	0	0	0	0	0	0	0	0	0	0	0	0	0	0	0	0	0	0	0	0	0	0	0	0	0	0	0	0	0	0	0	0	0	0	0	0	0	0	0	0	0	0	0	0	0	0	0	0	0	0	0	0	0	0	0	0	0	0	0	0	0	0	0	0	0	0	0	0	0	0	0	0	0	0	0	0	0	0	0	0	0	0	0	0	0	0	0	0	0	0	0	0	0	0	0	0	0	0	0	0	0	0	0	0	0	0	0	0	0	0	0	0	0	0	0	0	0	0	0	0	0	0	0	0	0	0	0	0	0	0	0	0	0	0	0	0	0	0	0	0	6.35398	0	0	0	0.00890991	14.0646	0	0	0	20.6106	56.117	0	6.67697	0	69.9995	0	59.8671	0	4.99999	0	0.0491497	0.588444	0	2.90312	0	0	0	0	0	2.56869	0	0	0	0	0	0	0	0	0	0	0	0	0	0	0	0	0	0	0	0	0	0	0	0	0	0	0	0	0	0	0.791983	0	0	0	0	0	0	0	0	0	0	0	0	0	0	0	0	0	0	0	0	0	0	0	0	0	0	0	0	0	0	0	0	0	0	0	0	0	0	0	0	0	0	0	0	0	0	0	0	0	0	0	29.7259	0	0	0	0	0	0	0	0	0	0	0	0	0	0	0	0	0	0	0	0	0	0	0	0	0	0	0	0	0	0	0	0	0	0	0	0	0	0	0	0	0	0	0	0	0	0	0	146.51	0	0.782407	0
SAP_bin411	Semi-Arid Plateaux	50	3.45	0	1.05977	48.4943	1169	0.937261	162	7785	20	11	0	0	0	medium	Bacteria	Actinobacteriota	Actinomycetia	Nanopelagicales	Nanopelagicaceae	Planktophila	NA	Actinobacteriota	OICGDHBN	0	0	0	0	0	0	0	0	0	0	0	0	0	0	0	0	0	0	0	0	0	0	0	0	0	0	0	0	0	0	0	0	0	0	0	0	0	0	0	0	0	0	0	0	0	0	0	0	0	0	0	0	0	0	0	0	0	0	0	0	0	0	0	0	0	0	0	0	0	0	0	0	0	0	0	0	0	0	0	0	0	0	0	0	0	0	0	0	0	4.75667	0.0727095	1.5242	0	15.008	6.39487	0	0	7.26118	0	3.47908	0	0	0	0	0	0	0	0	0	0	0	0	0	0	10.5773	0	0.118322	0	0	9.36006	1.59593	1.00973	0	0	0	14.0598	0	0	0.210425	7.78945	0	4.56349	3.5887	0	0	0	0	0	0	0	0	0	0	0.15923	0	0	0.0701712	0	0	0	0	0	0	0	0	0	0	0	0	0	0	0	0	0	0	0	0	0	0	0	0	0	0	0	0	0	0	0	0	0	0	0	0	0	0	0	0	0	0	0	0	0	0	0	0	0	0	0	0	0	0	0	0	0	0	0	0	0	0	0	0	0	0	0	0	0	0	0	0	0	0	0	0	0	0	0	0	0	0	0	0	0	0	0	0	0	0	0	0	0	0	0	0	0	0	0	0	0	0	8.19267	0	0	0	0	0	0	0	0	0	0	0	0	0.0165886	0	0	5.78173	0.00135407	0	0	0	0	0	0	0.625446	0.478038	0.468137	0	0	0	0	0	0	6.63736	0	0	0.104145	21.9092	0	0	2.34474	15.5826	0	0	0	0	0	0	0	0	0	0	0	0	0	0	0	0	0	0	0	0	0	0	0	0	0	0	0	0	11.0132	0	0	0.936945	0	0	0	0	0	0	0	0	7.13443	0	7.21309	0.0221901	0	1.20842	0	0	0	0	0.133157	0	0	0.0263455	96.7963	0	0	0	0	0	0	0	0	0.0107182	0.161227	0	0	0	0	0	0	0
SAP_bin423	Semi-Arid Plateaux	88.33	0.48	0	2.60557	33.9599	2408	0.903691	370	8668	18	14	0	0	0	medium	Bacteria	Bacteroidota	Bacteroidia	AKYH767	UBA4408	NA	NA	Bacteroidota	EKLCAFKD	1	1	0	0	0	0	0	0	0	0	0	0	0	0	0	0	0	0	0	0	0	0	0	0	0	0	0	0	0	0	0	0	0	0	0	0	0	0	0	0	0	0	0	0	0	0	0	0	0	0	0	0	0	0	0	0	0	0	0	0	0	0	0	0.0104924	0	0	0	0.277611	0	0	0	0.0342257	0	0	0	0	0	0	0	0	0	0	0	0.380961	0	0	0.120339	0	0	0	0	0	0	0	0	0	0.0306919	0	0	0	0	0.334839	0	0	0	0	0	0.0223228	1.75688	0.689167	0	0	0	0	0	0	0	0	0	0	0	0	0	0	0	0	0	0	0	0	0	0	0	0	0	2.8816	1.01555	0	0.0161111	0	0	1.24243	0	0	0.0762769	0.149954	0.0978681	0	0	1.17683	0	0	0.208892	0	0.486488	0	0	0.496748	0	0.146067	0.0469714	0	0	0	0	0.330772	0	0	0	0	0.151397	0.134651	0	0.512896	0	0	0	0.0879763	0	0	0.336635	0	0	0	0	0	0	0	0	0.0550455	2.99446	0	0.45483	0	0	0	5.1634	0.136831	0	0	0	0.506922	0	0	0	0	0	0	0	0	0	0	0	0	0	0	0	0	0	0	0	0	0	0	0	0	0.0616803	0	0.171192	0	8.54197	0	0	0	0.268234	1.07168	0.217077	0.251894	0	0.897395	1.28687	0.207375	0.0523181	0	0	0	4.72244	0.0144863	0.122476	0	0	0	0.00381058	0	0	0	0	2.95874	2.58352	0	0	3.5996	0	0	0	0	0	0	0	0	0	0	0	0	0	0	0	0.17663	0.232436	0	0	0	0	0	0	0	0	0	0	0	0	0	0	0	0	0	0	0	0	0	0	0	0	0.0646283	0	0	0.252166	0	0	0	0	0	0	0	0	0	0	0	0	0	0	0	0	0	0	0	0.398015	0	0	0	0	0	0.111106	0	0	0	0	0	0	0	0	0	0	0	0	0	0	5.736	0.0669454	0	0.119197	0	0	3.60223	0	0	0	0	0.440384	0	0.612506	0	1.30392
SAP_bin425	Semi-Arid Plateaux	55.17	0	0	1.79655	40.1985	1867	0.946203	182	14869	17	8	0	0	0	medium	Bacteria	Proteobacteria	Gammaproteobacteria	Burkholderiales	Burkholderiaceae	Polynucleobacter	NA	Gammaproteobacteria	BNKDDPEE	1	0	0	0	0	0	0	0	1	1	0	0	2	0	1	1	1	2	1	0	0	0	1	0	1	0	0	0	0	0	0	0	0	0	0	0	0	0	0	0	1	0	0	0	0	0	0	0	0	0	0	0	0	0	0	0	0	0	0	0	0	0	0	0	0	0	0	0	0	0	0	0	0	0	0	0	0	0	0	0	0	0	0	0	0	0	0	0	0.301867	0.438986	0	0.133459	0	0.313731	0.378009	0	0	0.00332512	0	0.0616765	0	0	0	0	0.718162	0	0	0	0	0	0	0	0	0	0.0521159	0	0	0.227638	0.0491338	0.283021	0.216145	0.493197	0	0	0.542136	0.388565	0	0	0	0.292191	0	0.304199	0.0898124	0	0	0	0	0	0	0	0	0	0	0	0	0	0	0	0	0	0	0	0	0	0	0	0	0	0	0	0	0	0	0	0	0	0	0	0	0	0	0	0	0	0	0	0	0	0	0	0	0	0	0	0	0	0	0	0	0	0	0	0	0	0	0	0	0	0	0	0	0	0	0	0	0	0	0	0	0	0	0	0	0	0	0	0	0	0	0	0	0	0	0	0	0	0	0	0	0	0	0	0	0	0	0	0	0	0	0	0	0	0	0	0	0	0	0	0	0	0	0	0	0	0	0	0	0	0	0	0	0	0	0	0	0	0	0	0	0	0	0	0	0.505499	0.033446	0.732167	0	0	0	0	0	0	0	0	0	0	15.6766	0	0	0	0	0	0	0	0	0	0	0	0	0	0	0	0	0	0	0	0	0	0	0	0	0	0	0	0	0	0	0	0	0	0.0560665	0	0.691717	0	0	0	0	0	0	0	0	0.0720819	0	0.678097	0	0	0	0	0	0	0	0	0	0	0	28.6035	0	0	0	0	0	0	0	0	0	0	0	0	0	0	0	0	0
SAP_bin436	Semi-Arid Plateaux	72.16	1.14	0	2.69454	61.9589	2471	0.904748	493	5897	28	14	1	1	0	medium	Bacteria	Planctomycetota	Phycisphaerae	Phycisphaerales	SM1A02	QWPT01	NA	Planctomycetota	PPGCJEPL	0	0	0	0	0	0	0	0	0	0	0	0	0	0	0	0	1	0	0	0	0	0	0	0	0	0	0	0	0	0	0	0	0	0	0	0	0	0	0	0	0	0	0	0	0	0	0	0	0	0	0	0	0	0	0	0	0	0	0	0	0	0	0	0	0	0	0	0.223533	0	0	0	0	0	0	0	0	0	0	0	0	1.14694	0	0	0	0	0	0	0	0	0	0.0136067	0	0	0	0	0	0	0	0.5133	0	0.306832	0.30676	0.602879	0.50168	0	0	0	0	0.0151714	0.514575	0.0765781	0	0	0	0	0	0	0	0	0	0	0	0	0	0	0	5.59385	0.878332	0	0	0	0	0	0	0	0	0	0	0.411177	0	0	0.736466	1.5662	0	1.28742	2.09877	0	0	0.0524617	1.14172	0	3.76471	0	0	2.18835	0	0	0.00176375	0	0.0976662	0.0235407	0	0.0168443	0	0	0.316414	0	3.29384	0	0.177978	0.13367	0	0.917013	0	0	0.320369	1.7081	0	0	0	0.725949	4.41522	2.30993	0	0	1.50439	0	0	0	9.79054	1.56615	0	4.14632	0	2.73748	0	11.8747	0.115579	0	0	0.00813081	0.372844	15.2608	0	0	0.706829	0	0	0	0	0.0326689	0	0.198897	0	0	0	4.07618	0	0.053101	0	0	0	0.439152	0	0	0	2.56956	0	0	0	0.546704	0	0	0	0	0	0	0	0	0	0	0	0.396841	0	0.442762	0	0	0	0	0	0	0	0	0	0	0	0	0	0.127433	0	0	6.63146	0	0	0	0	0	0	0	0	0	0	0	0	0	0	8.91102	5.63036	0.037679	0	0	0	0	0	0	0	0	0	0	0	0	0	0	0	0	0	6.11442	0	0	0	0	0	0	0	0	0	0	0	0	0	0	0	0.547366	0	0	0	0	0	1.72414	0	0	0	0	0	2.84173	0.380239	0.102977	1.02882	0.0478979	0.358439	0.0124326	0	0.135279	0	0	0	0	0	0	0	0	0	0	0	0	0	3.16043	0	0	0	0	0	0	0	0	0	1.12427	0	3.13612	0	0.973686	0	0
SAP_bin451	Semi-Arid Plateaux	60.14	0	0	1.78884	41.2627	1807	0.943836	294	7010	10	8	0	0	0	medium	Bacteria	Bacteroidota	Bacteroidia	Cytophagales	Spirosomaceae	UBA6715	NA	Bacteroidota	IFCLKGJB	0	4	0	0	0	0	0	0	0	0	0	0	0	0	0	0	0	0	0	0	0	0	0	0	0	0	0	0	0	0	0	0	0	0	0	0	0	0	0	0	0	0	0	0	0	0	0	0	0	0	0	0	0	0	0	0	0	0	0	0	0	0	0	0	0	0	1.15486	0	0	0	0	0.682045	0	0	0	0	0	0	2.07504	0	0	0	0	0	0	0.0827773	0	0	0	0	0	0	0	0	0	0	0	0	0	0	0	0	0	0	0	0	0	0	0	0	0	0	0	0	0	0	0	0	0	0	0	0	0	0	0	0	0	0.169498	0	0	0	0	0	0	0	0	0.205599	0	0	0	0	0.337817	0	0	0	0.614926	0	0	0	0	0	0	0	0	0.134537	0	0	0	0.0466805	0	0	0	0	0	0	0	0	0	0	0.233437	0	0	0	0	0	0	0	0	0	0	0	0	0	0	0	0	0	0	0	0	0	0	0	0	0	0	0	0	0	0	0	0	0	0	0	0	0	0	0	0	0	0	0	0	0	0	0	0	0	0	0	0	0	0	0	0	0	0	0	0	0	0	0	0	0	0	0	0	0	0	0	0	0	0	0	0	0	0	0	0	0	0	0	0	0	0	0	0	0	0	0	0	0	0	0	0	0	0	0	0	0	0	0	0	0	0	0	0	0	0	0	0	0	0	0	0	0	0	0	0	0	0	0	0	0.0747714	0	0	0	0	0	0	0	0	0	0	0	0	0	0	0	0	0	0.0659668	0	0	3.82432	0	1.27038	0	0	0.0635616	0	0	0	0	0	0.788163	0	0	0	0	0	0	0	0	0	0	0	0	0	0	0	8.89996	0	0	0	0	0	0	0	0	0	0	0	0	0	0	0	0	0	0.103619	0	0
SAP_bin452	Semi-Arid Plateaux	79.51	1.53	0	3.41038	35.9897	3304	0.925291	465	9325	16	10	0	0	0	medium	Bacteria	Bacteroidota	Bacteroidia	Flavobacteriales	Crocinitomicaceae	M0103	NA	Bacteroidota	EAAPGKCP	1	0	1	0	0	0	0	0	0	0	0	0	0	0	0	0	0	0	0	0	0	0	0	0	0	0	0	0	0	0	0	0	0	0	0	0	0	0	0	0	0	0	0	0	0	0	0	0	0	0	0	0	0	0	0	0	0	0	0	0	0	0	0	0	0	0	0	0	0	0	0	0	0	0	0	0	0	0	0	0	0	0	0	0	0	0	0	0	0	0	0	0	0	0	0	0	0	0	0	0	0	0	0	0	0	0	0	0	0	0	0	0	0	0	0	0	0	0	0	0	0	0	0	0	0	0	0	0	0	0	0	0	0	0	0	0	0	0	0	0	0	0	0	0	0	0	0	0	0	0	0	0	0	0	0	0	0	0	0	0	0	0	0	0	0	0	0	0	0	0	0	0	0	0	0	0	0	0	0.620391	0	0	0	0	0	0.0480947	0	0	0	0	0	0	0	0	0	0	0	0	0	8.01009	0	0	0	0	0	0	0	0.730425	0	0	0	0	0	0	0	0	0	0	0	0.0358669	0	0	0	0.0201517	0	1.22733	0	0	0	0	0.209445	0.383119	17.4796	0	0	0	0	0	0	0	0	0	0	0	0	0	0	0	0	0	0	0	0	0	0	0	0	0	0.527801	0	0	0	0	0	0	0	0	0	0	0	0	0	0	0	0	0	0	0	0	0	0	0	0	0	0	0	0	0	0	0	0	0	0	0	0	0	0	0	0	0	0	0	0	0	0	0	0	0	0	0	0	0	0	0	0	0	0	0	0	0	0	0	0	0	0	0	0	0	0	0	0	0	0	0	0	0	0	0	0	0	0	0	0	0	0	0	0	0	0	0	10.7213	0	0	0	0	0	0	0	0	0	0	0	0	0
SAP_bin454	Semi-Arid Plateaux	58.62	0	0	1.37462	56.9722	1301	0.953529	174	9659	14	7	0	0	0	medium	Bacteria	Bacteroidota	Bacteroidia	Flavobacteriales	Schleiferiaceae	TMED14	NA	Bacteroidota	CHDBFMBN	0	2	2	0	0	0	0	0	0	0	0	0	0	0	0	0	0	0	0	0	0	0	0	0	0	0	0	0	0	0	0	0	0	0	0	0	0	0	0	0	0	0	0	0	0	0	0	0	0	0	0	0	0	0	0	0	0	0	0	0	0	0	0	0	0	0	0	0	0	0	0	0	0	0	0	0	0	0	0	0	0	0	0	0	0	0	0	0	0	0	0	0	0	0	0	0	0	0	0	0	4.72985	0	0	0	0	0	0	0	0	0	0	0	0	0	0	0	0	0	0	0	0	0	0	0	0	0	8.26857	0	0	0	0	0	0	0	0	0	0	0	0	0	1.11972	0	0.95069	0	0	0	0	0	0	6.05972	0	0.0340413	3.82686	0	1.1435	0	0	0	0	15.4269	0	0	0	0	0	0	0	0	0	0	0	0	0	0	0	0	0	0.320302	0	0	0	0	0	0	0	0	0	0	0	0	0	0	0	0	0	0	0	0	0	0	0	0	0.979362	0	0	0.0808079	0	0	0	0	0	0.0255707	0	0	0	0	0.429702	0	1.63702	0	0.0243931	4.33488	0.794725	0.00625628	0	0	0	0	0	0	0.361557	0	0	0	0	0	0	0	0	0	0	0	0	0	0	0	0	0	0	0	0	0	0	0	0	0	0	0	0	0	0	0	0	0	0	0	0	0	0	0	0	0	0	0	0	0	0	0	0	0	0	0	0	0	0	0	0	0	0	0	0	0	0	0	0	0	0	0	0	0	0	0	0	0	0	0	0	0	0	0	0	0	0	0	0	0	0	0	0	0	0	0	0	0	0	0	0	0	0	0	0	0	0	0	0	0	0	0.579008	5.95886	0	0	0	0	9.78152	0	0	0.037454	0	8.06161	0	0	0	0	0	0	0	0	0	0	0	0	0	0
SAP_bin478	Semi-Arid Plateaux	87.76	0	0	0.898784	36.7253	915	0.948715	91	13430	34	15	1	0	0	medium	Bacteria	Firmicutes	Bacilli	RFN20	CAG-826	UBA970	NA	Firmicutes/_A	JFEJBJFN	0	0	0	0	0	0	0	0	0	0	0	0	0	0	0	0	0	0	0	0	0	0	0	0	0	0	0	0	0	0	0	0	0	0	0	0	0	0	0	0	0	0	0	0	0	0	0	0	0	0	0	0	0	0	0	0	0	0	0	0	0	0	0	0	0	0	0	0	0	0	0	0	0	0	0	0	0	0	0	0	0	0	0	0	0	0	0	0	0	0	0	0	0	0	0	0	0	0	0	0	0	0	0	0	0	0	0	0	0	0	0	0	0	0	0	0	0	0	0	0	0	0	0	0	0	0	0	0	0	0	0	0	0	0	0	0	0	0	0	0	0	0	0	0	0	0	0	0	0	0	0	0	0	0	0	0	0	0	0	0	0	0	0	0	0	0	0	0	0	0	0	0	0	0	0	0	0	0	0	0	0	0	0	0	0	0	0	0	0	0	0	0	0	0	0	1.79853	0	0	0	0	0	0	0	0	0	0	0	0	0.195268	0.22907	0	0.678452	0	0	0.810615	0	0	4.06353	0	0	0	0	0	0	0.153856	0	0	184.22	0	1.14608	0	0	0	0	0	0	0	0	0	0	0	0	0	0	0	0.40055	0	0	0	0	0	0	0	0	0	0	0	0	0	2.12417	0	0	0	0	0	0	0	0	0	0	0	0	0	0	0	0	0	0	0	0	0	0	0	0	0	0	0	0	0	0	0	0	0	0	0	0	0	0	0	0	0	0	0	0	0	0	0	0	0	0	0	39.9702	0	0	0	0	0	0	0	0	0	0	0	0	0	0	0	0	0	0	0	0	0	0	0	0	0	0	0	0	0	0	0	0	0	0	0	0	0	0	0	0	0	0	0	0	0	0	0	1.82311	0	96.9294	0
SAP_bin508	Semi-Arid Plateaux	98.3	2.04	0	5.10678	60.7375	4535	0.889345	433	15356	39	19	0	0	0	high	Bacteria	Verrucomicrobiota	Verrucomicrobiae	Verrucomicrobiales	DEV007	Arctic95D-9	NA	Verrucomicrobiota/_A	LALJHPFE	0	0	0	0	0	0	0	0	0	0	0	0	0	0	0	0	0	0	0	0	0	0	0	0	0	0	0	0	0	0	0	0	0	0	0	0	0	0	0	0	0	0	0	0	0	0	0	0	0	0	0	0	0	0	0	0	0	0	0	0	0	0	0	0	0	0	0	0	0	0	0	0	0	0	0	0	0	0	0	0	2.12826	0	0	0.0985058	0	0	0	0	0	0	0	0	0	0	0	0	0	0	0	0	0	0	0	0	0	0	0	0	0	0	0	0	0	0	0	0	0	0	0	0	0	0	0	0	0	0	0	0	0	0	0	0	0	0	0	0	0	0	0	0	0	0	0	0	0	0	0	0	0	0	0	0	0	0	0	0	0	0	0	0	0	0	0	0	0	0	0	0	0	0	0	0	18.3432	0	0	0	0	0	0	0	0	0	0	0	0	0	0	0	0	0	0	0	0	0	0	0	0	0	0	0	0	0.163409	0	0	0.231965	0.856468	0	0	0.612284	1.0415	0	0.593625	1.35987	0.0276402	0	1.51069	0	0	0	0	0	0	0.985712	0	0	0	0	0	0	0	0.51848	0	0	0	0	0	0	0	0	0	0	0	0	0	0	0	0	0	0	0	0	0	0	0	0	0	0	0	0	0	0	0	0	0	0	0	0	0	0	0	0	0	0	0	0	0	0	0	0	0	0	0	0	0	0	0	0	0	0	0	0	0	0	0	0	0	0	0	0	0	0	0	0	0	0	0	0	0	0	0	0	0	0	0	0	0	0	0	0	0	0	0	0	0	0	0	0	0	0	0	0	0	0	0	0	0	0	0	0	0	0	0	0	0	0	0	0	0	0	0	0	0	0	0	0	0	0	0	0	11.1244	0	0	0
SAP_bin518	Semi-Arid Plateaux	91.93	3.33	0	2.65035	38.1787	2891	0.921884	340	9796	27	15	0	0	0	medium	Bacteria	Bdellovibrionota	Bdellovibrionia	Bdellovibrionales	Bdellovibrionaceae	Pseudobdellovibrio	NA	Bdellovibrionota/_C	MPOFKENA	0	0	0	0	0	0	0	0	0	0	0	0	0	0	0	0	0	0	0	0	0	0	0	0	0	0	0	0	0	0	0	0	0	0	0	0	0	0	0	0	0	0	0	0	0	0	0	0	0	0	0	0	0	0	0	0	0	0	0	0	0	0	0	0	0	0	0	0	0	0	0	0	0	0	0	0	0	0	0	0	0	0	0	0	0	0	0	0	0	0	0	0	0	0	0	0	0	0	0	0	0	0	0	0	0	0	0	0	0	0	0	0	0	0	0	0	0	0	0	0	0	0	0	0	0	0	0	0	0	0	0	0	0	0	0	0	0	0	0	0	0	0	0	0.07357	0	0	0	0	0	0	0	0	0	0	0	0	0	0	0	0	0	0	0	0	0	0	0	0	0	0	0	0	0	0	0	0	0	0	0	0	0	0	0	0	0	0	0	0	0	0	0	0	0	0	0	0	0	0	0	0	0	0	0	0	0	0	0	0	0	0	0	0	0	0	0	0	0	0	0	0	0	0	0	0	0	0	0	0	0	0	0	0	0	0	0	0	0	0	0	0	0	0	0	0	0	0	0	0	0	0	0	0	0	0	0	0	0	0	0	0	0	0	0	0	0	0	0	0	0	0	0	0	0	0	0	0	0	0	0	0	0	0	0	0	0.0996774	0	0	0	0	0	0	0	0	0	0	0	0	0	0	0	0	0	0	0	0	0	0	0	0	0	0	0	0	0	0	0	0	0	0	0	0	0	0.618393	0	0	0	0	0	0	0	0	0	0	0	0	0	0	0	0	0	0	0	0	0	0	7.94132	0	0	0	0	0	0	0	0	0	0	0	0.407888	0	0	0	0	0
SAP_bin53	Semi-Arid Plateaux	66.68	0	0	1.76728	45.4826	1799	0.946432	292	6955	23	15	0	0	1	medium	Bacteria	Bacteroidota	Bacteroidia	NS11-12g	UBA955	NA	NA	Bacteroidota	NNNEIPKL	0	1	1	0	0	0	0	0	0	0	0	0	0	0	0	0	0	0	0	0	0	0	0	0	0	0	0	0	0	0	0	0	0	0	0	0	0	0	0	0	0	0	0	0	0	0	0	0	0	0	0	0	0	0	0	0	0	0	0	0	0	0	0	0	0	0	0	0	0	0	0	0	0	0	0	0	0	0	0	0	0	0	0	0	0	0	0	0	0	0	0	0	0	0	0	0	0	0	0	0	0	0.589544	0.000480256	0	0	0	0	0	0	0	0	0	0	0	0	0	0	0	0	0	0	0	0	0	0	0	0	0	0	0	0	0	0	0	0	0	0	0	0	3.64107	0	0	0	0	0	0	0	0.380533	0	0.099819	0	15.0646	4.20356	0	0	0	16.2534	0.929856	0	2.82432	0	0	0	0	0	0	0	0	0	0	0	0	0	0	0	0	0	0	0	0	0	0	2.09269	0	0	0	0	0	0	0	0	0	0	0	0	0	0	0	0	0	0.166048	1.32155	0	0	0	0	0	0	0	0	0	0	0.733806	0	0	0	0.646335	0	0	0	0	0	0	0	0	0	0.315195	0	0	0	0	0	0	0	0	0	0	0	0	0	0	0	0	0	0	0	0	0	0	0	0	0	0	0	0	0	0	0	0	0	0	13.0775	0	0	0	0	0	0	0	0	0	0	0	0	0	0	0	0	0.448619	0	0	0	0	0	0	0	0	0	0	0	0	0	0	0	0	0	0	0	0	0	0	0	0	0	0	0	0	0	0	0	0	0	0	0	0	0	0	0	0	0	0	0	0	0	0	0	0	0	0	1.22444	0	0	0	0	0	0	0	0	0	0	0	0	0	0	0	0	7.81187	0	0	0	0	0	0	0	0	0	0	0	0	0	0	0	0
SAP_bin533	Semi-Arid Plateaux	85.8	8.92	3.85	3.57981	32.4096	3471	0.903138	362	15329	35	15	0	0	0	medium	Bacteria	Bacteroidota	Bacteroidia	Flavobacteriales	Crocinitomicaceae	M2408	NA	Bacteroidota	GANFHAHI	1	1	1	0	0	0	0	0	0	0	0	0	0	0	0	0	0	0	0	0	0	0	0	0	0	0	0	0	0	0	0	0	0	0	0	0	0	0	0	0	0	0	0	0	0	0	0	0	0	0	0	0	0	0	0	0	0	0	0	0	0	0	0	0	0	0	0	0	0	0	0	0	0	0	0	0	0	0	0	0	0	0	0	0	0	0	0	0	0	0	0	0	0	0	0	0	0	0	0	0	0	0	0	0	0	0	0	0	0	0	0	0	0	0	0	0	0	0	0	0	0	0	0	0	0	0	0	0	0	0	0	0	0	0	0	0	0	0	0	0	0	0	0	0	0	0	0	0	0	0	0	0	0	0	0	0	0	0	0	0	0	0	0	0	0	0	0	0	0	0	0	0	0	0	0	0.234193	0	0	0.437706	0	0	0	0	0	0	0	0	0	0	0	0	0	0	0	0	0	0	0	0	0	0	0	0	0	0	0	0	0	0	0	0	0	0	0	0	0	0	0	0	0	0	0	0	0	0	0	0	0	0	0	0	0	0	0	0	0	0	0	0	0	0	0	0	0	0	0	0	0	0	0	0	0	0.843228	0	0	0	0	0	0	0	0	0	0	0	0	0	0	0	0	0	0	0	0	0	0	0	0	0	0	0	0	0	0	0	0	0	0	0	0	0	0	0	0	0	0	0	0	0	0	0	0	0	0	0	0	0	0	0	0	0	0	0	0	0	0	0	0	0	0	0	0	0	0	0	0	0	0	0	0	0	0	0	0	0	0	0	0	0	0	0	0	0	0	0	0	0	0	0	0	0	0	13.5822	0	0	0	0	0	0	0	0	0	0	0
SAP_bin550	Semi-Arid Plateaux	54.81	0.86	0	2.09598	67.0824	2338	0.91732	412	5784	31	16	0	0	0	medium	Bacteria	Proteobacteria	Alphaproteobacteria	Sphingomonadales	Sphingomonadaceae	Porphyrobacter	NA	Alphaproteobacteria	GBLPBHIN	0	0	0	0	0	0	0	0	0	0	0	0	0	0	1	0	0	0	0	0	0	0	0	0	0	0	0	0	0	0	0	0	0	0	0	0	0	0	0	0	0	0	0	0	0	0	0	0	0	0	0	0	0	0	0	0	0	0	0	0	0	0	0	0	0	0	0	0	0	0	0	0	0	0	0	0	0	0	0	0	0	0	0	0	0	0	0	0	0	0	0	0	0	0	0	0	0.177491	0	0	0	0	0	0	0	0	0	0	0	0	0	0	0	0	0	0	0	0	0	0	0	0	0	0	0	0	0	6.54575	0	0	0	0	0	0	1.70666	0	0	1.5731	0	0	0	0	0.0342453	0	0	0	0	0	0	0	0	0	0.263892	0	0	2.23541	0	0	0	0	0	0	0	0	0	0	0	0	0	0	0	0	0	0	0	0	0	0	0	0	0	0	0	0	0	0	0	0	0	0	0	0	0	4.47078	0	0	0	0	0	0	0	0	0	0	0	0	0	0	0	0	0	0	0	0	0	0	0	0	0	0	0	0	0	0	0	0	0	1.13057	0	0	0	0	0	0	0	0	0	0	0	0	0	0	0	0	0	0	0	0	0	0	0	0	0	0	0	0	0	4.93111	0	0	0	0	0	0	0	0	0	0	0	0	0	0	0	0	0	0	0	0	0	8.77078	3.82925	0	0	0	0	0	0	0	0	0	0	0	0	0	0	0	0	0	0	0	0	0	0	0	0	0	0	0	0	0	0	0	0	0	0	0	0	0	0	0.51293	0	0	0	0	0.193635	0	0	0.0580915	0	0	0	0	0	2.89883	0	0	0	0	0	0	0	0	0	0	0	0	0	7.81519	0.109435	0	0	0	0	0	0	0	0	0	0	0.170848	0	0.0509522	0	0
SAP_bin554	Semi-Arid Plateaux	66.34	0.54	0	1.63262	37.6339	1677	0.946852	305	5589	12	9	0	0	0	medium	Bacteria	Bacteroidota	Bacteroidia	Flavobacteriales	Crocinitomicaceae	M0103	NA	Bacteroidota	EBIJCEOA	0	0	0	0	0	0	0	0	0	0	0	0	0	0	0	0	0	0	0	0	0	0	0	0	0	0	0	0	0	0	0	0	0	0	0	0	0	0	0	0	0	0	0	0	0	0	0	0	0	0	0	0	0	0	0	0	0	0	0	0	0	0	0	0.217178	0	0	0	1.86735	0.510599	0.496968	0	0	0.381032	0	0.0675312	0	1.8064	0	0	0	0	0	0	0	0	0	0	0	0	0	0	0	0	0	0	0	0	0	0.364975	0	0.0399405	0	0	0.240641	0	0.191681	0	0.0877104	0	0.0386841	0	0	0	0	0.0376796	0.327869	0	0	0	0.313452	0	0	0	0	0	0	0	0	0.834822	0	0	0	0	0	0	0	0	0	0	0	0	0.89421	0.860941	0.433557	0	0	0.804224	0	0	0.117701	0	0.0840208	0.479278	0	0	0	0	0	0	0	0	0	0	0.188147	0.031853	0	0	0	0	0	0	0	0	1.62969	0.915597	0	2.96179	0.201696	0	0	3.71168	0	0.0791666	0	0.103862	1.20809	0	0.0797868	0	0	0.0830806	0	0	0.56681	1.58657	0	3.17369	0.412491	11.91	0	0.100833	0.096376	3.09117	1.52343	0	0	0	0	0	0	0	1.58151	1.27292	0	0	0	0	0	0	0.143128	0	0.507672	20.1912	0	1.34534	0.313103	0	0	0	0	5.58631	0	0.0396955	0.0587362	0	0.101057	1.2641	0	0	0.159414	0.272018	0	2.74053	0	0	0	0.963	0	0.328993	0	0	0.121526	0.0770045	0.287382	1.95074	0	0	0.046391	4.80114	0	0	0	0.556498	0	0	0	0	2.79614	0	0	0	0	0	0	0	0	1.59193	0	0	0	0.466624	0.812737	0	0.666361	0	0	0	1.44043	0	0	0	0.384145	0	0.00876507	0	0	0	0	0	1.17487	0	0	0.658259	0	0	0	0	0	0	0	0	0	0	0	0	0	0	0	0	0	0	0	0	0	0	0	0	0	0	0	0.0180722	0	0	0	0	0.253529	0	0	0	0	1.24017	0	0	0.652777	3.80968	0	0	0	0	0	13.5517	1.1757	0.194415	0	0.823113	0	0	0	0.868166	0	3.7364	0	0.419395
SAP_bin589	Semi-Arid Plateaux	62.07	0	0	1.66334	45.8891	1761	0.922827	277	6721	19	10	0	0	0	medium	Bacteria	Proteobacteria	Gammaproteobacteria	Burkholderiales	Burkholderiaceae	SCGC-AAA027-K21	NA	Gammaproteobacteria	FOJBGILL	1	0	0	0	0	0	0	0	1	1	1	0	0	0	0	1	0	0	0	0	0	0	0	0	0	0	0	0	0	0	0	0	0	0	0	0	0	0	0	0	0	0	0	0	0	0	0	0	0	0	0	0	0	0	0	0	0	0	0	0	0	0	0	0	0	0	0	0	0	0	0	0	0	0	0	0	0	0	0	0	0	0	0	0	0.0796359	0.0414611	0.728721	0	0	0	0	0	0	0	0	0	0	0	0	0	0	0	0	0	0	0	0	0	0	0	0	0	0	0	0	0	0	0	0	0	0	0	0	0	0	0	0	0	0	0	0	0	0	0	0	0	0	0	0	0	0	0	0	0	0	0	0	0	0	0	0	0	0	0	0	0	0	0	0	0	0	0	0	0	0	0	0	0	0	0	0	0	0	0	0	0	0	0	0	0	0	0	0	0	0	0	0	0	0	0	0	0	0	0	0	0	0	0	0	0	0	0	0	0	0	0	0	0	0	0	0	0	0	0	0	0	0	0	0	0	0	0	0	0	0	0	0	0	0	0	0	0	0	0	0	0	0	0	0	0	0	0	0	0	0	0	0	0	0	0	0	0	0	0	0	0	0	0	0	0	0	0	0	0	0	0	0	0	0	0	0	0	0	0	0	0	0	0	0	0	0	0	0	0	0	0	0	0	0	0	0	0	0	0	0	0	0	0	0	0	0	0	0	0	0	0	0	0	0	0	0	1.81667	0	0	0	0	0	0	0	0	0	0	0	0	0	0	0	0	0	0	0	0	0	0	0	0	0	0	0	0	0	0	0	0	0	0	0	0	0	0	0	0	0	0	0	0	0	0	0	0	0	7.67252	0
SAP_bin601	Semi-Arid Plateaux	70.35	2.46	0	1.46441	34.6669	1537	0.914796	268	6176	21	14	0	1	0	medium	Bacteria	Proteobacteria	Alphaproteobacteria	Rickettsiales	UBA1997	SYAR01	NA	Alphaproteobacteria	FCDLHLOL	0	0	0	0	0	0	0	0	0	0	0	0	0	0	0	0	0	0	0	0	0	0	0	0	0	0	0	0	0	0	0	0	0	0	0	0	0	0	0	0	0	0	0	0	0	0	0	0	0	0	0	0	0	0	0	0	0	0	0	0	0	0	0	0	0	0	0	0	0	0.0867694	0	0	0	0	0	0	0	0	0	0	0	0	0	0	0	0	0	0	0	0	0	0	0	0	0	0	0	0	0	0	0	0	0	0	0	0	0	0	0.250894	0.0120646	0	0	0	0	0	0	0	0	0	0	0	0	0	0	0	0	0	0	0	0	0	0	0	0	0	0	0	0	0	0	0	0.0642424	0	0	0	0	0	0	0	0	0	0	0	0	0	0	0	0	0	0	0	0	0	0	0	0.0148669	0	0	0	0	0	0	0	0.0148643	0	0	0	1.03917	0	0	0	0	0	0	0	0	0	0	0	0.186488	0.00726315	0	0.00639505	0	0	0	0	0.0386921	0	0	0	0	0.0350422	0	0	0	0	0	0	0	0.169313	0	0	0	0	0	0.0909673	0	0	0	0	0	0	0	0.0075986	0	0	0	0.0861027	0	0.140357	0	0	0	0	0	0	0	0	0	0	0	0	0	0	0	0	0	0	0	0	0.112654	0	0	0.163885	0	0	0	0	0	0	0	0	0	0	0	0	0.4644	0	0	0.201552	0	0	0	0	0	0	0.0631789	0.544097	1.05761	0	0	0	0	0	0	0	0	0	0	0	0	0	0	0	0	0	0	0	0	0	0	0	0	0	0	0	0	0	0	0	0	0	0	0	0	0	0	0	0	0	0	0	0	0	0	0.184699	0.044266	0	0	0	0	0	0	0	0	0	0.00612703	0	0	0	0	0	8.33747	0	0	0.0158186	0	0.0793039	0	0	0	0	0	0	0	0	0	0	0	0	0	0.0613889
SAP_bin606	Semi-Arid Plateaux	97.1	1.47	0	3.19806	58.7063	3086	0.900212	198	23074	41	19	0	0	0	high	Bacteria	Verrucomicrobiota	Verrucomicrobiae	Verrucomicrobiales	Akkermansiaceae	UBA1315	NA	Verrucomicrobiota/_A	PMBNOPHB	0	0	0	0	0	0	0	0	0	0	0	0	0	0	0	0	0	0	0	0	0	0	0	0	0	0	0	0	0	0	0	0	0	0	0	0	0	0	0	0	0	0	0	0	0	0	0	0	0	0	0	0	0	0	0	0	0	0	0	0	0	0	0	0	0	0	0	0	0	0	0	0	0	0	0	0	0	0	0	0	0	0	0	0	0	0	0	0	0	0	0	0	0	0	0	0	0	0	0	0	0	0	0	0	0	0	0	0	0	0	0	0	0	0	0	0	0	0	0	0	0	0	0	0	0	0	0	0	0	0	0	0	0	0	0	0	0	0	0	0	0	0	0	0	0	0	0	0	0	0	0	0	0	0	0	0	0	0	0	0	0	0	0	0	0	0	0	0	0	0	0	0	0	0	2.24352	0	0	0	1.99347	0	0	0	0	0	0	0	0	0	0	0	0.187473	0	0	0	0	0	0	0	0	0	0	0	0	0	0	0	1.36955	0	0	0	0	0	0	0	0	0	0	0	0	0	0	0	0	0	10.0273	0	0	0	0	0	0	6.46892	0	0	0	0	0	0	0	0	0	0	0	0	0	0	0	0	0	0	0.107174	0	0	0	0	0	0	4.25149	0	0	0	0	0	0	0	0	0	0	0	0	0	0	0	0	0	0	0	0	0	0	0	0	0	0	0	0	0	0	0	0	0	0	0	0	0	0	0	0	0	0	0	0	0	0	0	0	0	0	0	0	0	0	0	0	0	0	0	0	0	0	0	0	0	0	0	0	0	0	0	0	0	0	0	0	0	0	0	0	0	0	0	0	0	0	0	0	0	0	0	5.21185	0	25.7013	0	0	0	0	0	0	0	0	0	0	0
SAP_bin614	Semi-Arid Plateaux	97.7	0	0	3.61313	65.3318	3009	0.915152	81	68122	50	20	1	2	1	high	Bacteria	Planctomycetota	Planctomycetes	Pirellulales	UBA1268	NA	NA	Planctomycetota	JOOJGENP	0	0	0	0	0	0	0	0	0	0	0	0	0	0	0	0	0	0	0	0	0	0	0	0	0	0	0	0	0	0	0	0	0	0	0	0	0	0	0	0	0	0	0	0	0	0	0	0	0	0	0	0	0	0	0	0	0	0	0	0	0	0	0	0	0	0	0	0	0	0	0	0	0	0	0	0	0	0	0	0	0	0	0	0.0169334	0	0	0	0	0	0	0	0	0	0	0	0	0	0	0	0	0	0	0	0	0	0	0	0	0	0	0	0	0	0	0	0	0	0	0	0	0	0	0	0	0	0	0	0	0	0	0	0	0	0	0	0	0	0	0	0	0	0	0	0	0	0	0	0	0	0	0	0	0	0	0	0	0	0	0	0	0	0	0	0	0	0	0	0	0	0	0	0	0.235008	0	0	0	0	0	0	0	0	0	0	0	0	0	0	0	0	0	0	0.0359916	0	0	0	0	0	0	0	0	0	0	0	0	0	3.10357	0	0	0	0	0	0	0	0	0	1.92351	0.197522	0	0.170187	0	0	0	1.5764	0	0	0	0	0	10.8602	0	0.157962	0	0	0	0	0	0	0	0	0	0	0	0	0	0	0	0	0	0	0	0	0	0	0	0	0	0	0	0	0	0	0	0	0	0	0	0	0	0	0	0	0	0	0	0	0	0	0	0	0	0	0	0	0	0	0	0	0	0	0	0	0	0	0	0	0	0	0	0	0	0	0	0	0	0	0	0	0	0	0	0	0	0	0	0	0	0	0	0.123604	0	0	0	0	0	0	0	0	0	0	0	0	0	0	0	0	0	0	0	0	0	0	0	0	0	0	0	0	0	0	0	0	0	0	0	0	0	0	0	0	0.335678	0	24.4539	0
SAP_bin621	Semi-Arid Plateaux	79.31	0	0	2.61602	57.9183	2676	0.922743	337	10417	28	17	0	0	0	medium	Bacteria	Proteobacteria	Gammaproteobacteria	Pseudomonadales	Pseudohongiellaceae	NA	NA	Gammaproteobacteria	KHPPKPFO	0	0	0	2	0	0	0	1	0	0	1	0	0	0	0	0	0	0	0	0	0	1	2	0	0	0	0	0	0	0	0	0	0	0	0	0	0	0	0	0	0	0	0	0	0	0	0	0	0	0	0	0	0	0	0	0	0	0	0	0	0	0	0	0	0	0	0	0.332909	0	0.148606	0	0	1.26962	0	0	0	0	0	0	0	0	0	0	0	0	0	0	0	0	0	0	0	0	0	0	0	0	0	0.195131	0	0	0	0	0	0	0	0.156852	0.981654	0	0.0219499	0.39236	0	0	0	0	0	0	0	0	0	0	0	0	0	0	0	0	0	0	0	0	0	0	0	0	0	0	0	0	0	0	0	1.03231	0	0	0	4.00442	0	0.867783	0	0	0	0	0	0	0	0	0	0	0	0.162206	0	0	0	0	0	0	0	0.908047	0	0.129809	0	0.0977421	0.546318	0	0	0	0	0	0	0	0	0.230831	0	0	0	0	0	0	0	0	0	0	0	0.605622	0	0.310074	0.0334917	0	0	0	0.817118	0	0	0	0	0	0	0	0	0	0	0	0	0	0	0	0	0	0	0	0	0	0	0	0	0	0	0	0	0	0	0	0	0.274899	0	0.196274	0	0	0	0.823643	0	0	0	0.00291235	0	0.363476	0.980833	2.1663	0	0	0	0	0	0	0	0	0	2.15264	0	0	0.0235038	0	0	0	0	0	0	0	0	0	0	0	0	0	0	0	0	0	0	0	0	0	0	0	0	0	0	0	0	0	0	0	0	0	0	0	0	0	0	1.07815	0	0	0	0	0	0	0	0	0	0	0	0	0	0	0	0	0	0	0	0	0	0	0	0	0	0	0	0.163559	1.00263	0.27825	0	0	0	0	0	0	0.104981	0	0	0	0	0	0	2.10026	0	0.0392581	0	0	0	0.0843668	0	5.47824	0	0	0	2.04921	0	1.58352	0	2.82851	0	1.34235
SAP_bin624	Semi-Arid Plateaux	88.04	0.62	0	2.21582	35.6407	2095	0.933736	213	14110	26	14	1	0	0	medium	Bacteria	Bacteroidota	Bacteroidia	Chitinophagales	Chitinophagaceae	Sediminibacterium	NA	Bacteroidota	OFFNOKKM	1	8	12	0	0	0	0	0	0	0	0	0	0	0	0	0	0	0	0	0	0	0	0	0	0	0	0	0	0	0	0	0	0	0	0	0	0	0	0	0	0	0	0	0	0	0	0	0	0	0	0	0	0	0	0	0	0	0	0	0	0	0	0	0	0	0	0	0	0	0	0	0	0	0	0	0	0	0	0	0	0	0	0	0	0	0	0	0	0	0	0	0	0	0	0	0	0	0	0	0	0	0	0	0	0	0	0	0	0	0	0	0	0	0	0	0	0	0	0	0	0	0	0	0	0	0	0	0	0	0	0	0	0	0	0	0	0	0	0	0	0	0	0	0	0	0	0	0	0	0	0	0	0	0	0	0	0	0	0	0	0	0	0	0	0	0	0	0	0	0	0	0	0	0	0	0	0	0	0	0.0439521	0	0	0	0	0	0	0	0	0	0	0	0	0	0	0	0	0	0	4.66332	0	0	0	0	0	0	0	0	0	0	0	0	0	0	0	0	0	0	0	0	0	0	0	0	0	0	0	0	0	0	0	0	0	3.92302	0	0	0	0	0	0	0	0	9.12574	0	0	0	0	0	0	0	0	0	0	4.21008	0	0	0	0	0	0	0	0	0	0	0	0	0	0	0	0	0	0	0	0	0	0	0	0	0	0	0	0.873208	1.91935	0	0	0	0	0	0	0	0	0	0	0	0	0	0	0	0	0	0	0	0	0	0	0	0	0	0	0	0	0	0	0	0	0	0	0	0	0	0	0	0	0	0	0	0	0	0	0	0	0	0	0	0	0	0	0	0	0	0	0	0	0	13.96	0	0	0	0	0	0	0	0	0	0	0	0	0	0	0	0	0	0	0
SAP_bin630	Semi-Arid Plateaux	53.99	1.75	0	1.2826	60.5652	1445	0.933274	274	4952	28	16	1	0	0	medium	Bacteria	Actinobacteriota	Actinomycetia	Actinomycetales	Microbacteriaceae	SISG01	NA	Actinobacteriota	NIOPEEEP	0	0	0	0	0	0	0	0	0	0	0	0	0	0	0	0	0	0	0	0	0	0	0	0	0	0	0	0	0	0	0	0	0	0	0	0	0	0	0	0	0	0	0	0	0	0	0	0	0	0	0	0	0	0	0	0	0	0	0	0	0	0	0	0	0	0	0	0	0	0	0	0	0	0	0	0	0	0.882516	0	0	0	0	0	0	0	0	0	0	0	0	0	0	0	0	0	0	0	0	0	0	0	0	0	0	0	0	0	0	0	0	0	0	0	0	0	0	0	0	0	0	0	0	0	0	0	0	0	0	0	0	0	0	0	0.185306	0.658985	0	0.120474	0	0	0	0	0	0	0	0	0	0	0	0	0	0	0	0	0	0	0	0	0	0	0	0	0	0	0	0	0	0	0	0	0	0	0	0	0	0	0	0	0	0	0	0	0	0	0	0	0	0	0	0	0	0	0	0	0	0	0	0	0	0	0	0	0	0	0	0	0	0	0	0	0	0	0	0	0	0	0	0	0	0	0	0	0	0	0	0	0	0	0	0	0	0	0	0	0	0	0	0	0	0	0	0	0	0	0	0	0	0	0	0	0.0188397	0	0	0	0	0	0	0	0	0	0	0	0	0	0	0	0.0287717	0	0	0	0	0	0	0	0	0	0	0	0	0	0	0	0	0	0	0	0	0	0	0	0	0	0	0	0	0	0	0	0	0.0672922	0	0	0	0	0	0.229359	0.0541451	0	0.0694694	0.277282	1.73584	0	0	0	0	0	0	0	0.0357653	0	0	0.323042	0.258117	0	0	0	0	0	0	0	0	0	0	0	0	0	0	0	0	0	0	0	0	7.25832	0	0	0	0	0	0	0	0	0	0	0.0636814	0	0	0	0	0	0	0	0	0
SAP_bin643	Semi-Arid Plateaux	71.23	4.74	0	3.53267	29.0625	3687	0.904622	656	5922	40	17	0	0	0	medium	Bacteria	Bdellovibrionota	Oligoflexia	Silvanigrellales	Silvanigrellaceae	Silvanigrella	NA	Bdellovibrionota/_C	CDNCMCLF	0	0	0	0	0	0	0	0	0	0	0	0	0	0	0	0	0	0	0	0	0	0	0	0	0	0	0	1	0	0	0	0	0	0	0	0	1	0	0	0	0	0	0	0	0	0	0	0	0	0	0	0	0	0	0	0	0	0	0	0	0	0	0	0	0	0	0	0	0	0	0	0	0	0	0	0	0	0	0	0	0	0	0	0	0	0	0	0.205146	0	0	0	0	0	0.135474	0	0	0	0	0	0	0	0	0	0	0.364868	0.094658	0	0	0	0	0	0	0	0	0	0	0	0	0	0	0	0	0	0	0	0	0	0	0	0	0	0	0	0	0	0	0	0	0	0	0	0	0	0.0271134	0	0	0	0	0.126143	0	0	0	0	0	0	0	0	0	0	0	0	0	0	0	0	0	0	0	0	0	0	0	0	0	0	0	0	0	0	0	0	0	0	0	0	0	0	0	0	0	0	0	0	0	0	0	0	0	0	0	0	0	0	0	0	0	0	0	0	0	0	0	0	0	0	0	0	0	0	0	0	0	0	0	0	0	0	0	0	0	0	0	0	0	0	0	0	0	0.0455407	0	0	0	0	0	0	0	0	0	0	0	0	0	0	0	0	0.0844291	0	0	0	0	0	0	0	0	0	0.257245	0	0	0	0	0.293257	0	0	0	0	0	0	0	0	0	0	0	0	0	0	0	0	0	0	0	0	0	0	0	0	0	0	0	0	0	0	0	0	0	0	0	0	0	0	0	0	0	0	0	0	0	0	0	0	0.00838991	0	0	0	0	0	0	0	0	0	0	0	0.245445	0	0	0	0	0	0	0	0	0	0	0	0	0	0	0	0	0	0	0	0	7.66191	0	0	0	0	0	0	0	0	0	0
SAP_bin646	Semi-Arid Plateaux	91.81	1.65	0	2.09084	37.1117	2059	0.870399	194	13496	30	18	1	0	0	high	Bacteria	Proteobacteria	Alphaproteobacteria	Rickettsiales	UBA6187	1-14-0-20-39-49	NA	Alphaproteobacteria	OJGGFGPB	0	0	0	0	0	0	0	0	0	0	0	0	0	0	0	0	0	0	0	0	0	0	0	0	0	0	0	0	0	0	0	0	0	0	0	0	0	0	0	0	0	0	0	0	0	0	0	0	0	0	0	0	0	0	0	0	0	0	0	0	0	0	0	0	0	0	0	0	0	0	0	0	0	0	0	0	0	0	0	0	0	0	0	0	0	0	0	0	0	0	0	0	0	0	0	0	0	0	0	0	0	0	0	0	0	0	0	0	0	0	0	0	0	0	0	0	0	0	0	0	0	0	0	0	0	0	0	0	0	0	0	0	0	0	0	0	0	0	0	0	0	0	0	0	0	0	0	0	0	0	0	0	0	0	0	0	0	0	0	0	0	0	0	0	0	0	0	0	0	0	0	0	0	0	0	0	0	0	0	0	0	0	0	0	0	0	0	0	0	0	0	0	0	0	0	0	0.22711	0.217435	0	0	0	0	0	0	0	0	0	0	0	0	0	0	0	0	0	0	0	0	0	0	0	0	0	0	0	0	0	0	0	0	0	0	0	0	0	0	0	0	0	0	0	0	0	0	0	0	0.252235	0	0	0	0	0	0	0	0	0	0	0	0	0	0	0	0	0	0	0	0	0	0	0	0	0	0	0	0	0	0	0	0	0	0	0	0	0	0	0	0	0	0	0	0	0	0	0	0	0	0	0	0	0	0	0	0	0	0	0	0	0	0	0	0	0	0	0	0	0	0	0	0	0	0	0	0	0	0	0	0	0	0	0	0	0	0	0	0	0	0	0	0	0	0	0	0	0	0	0	0	0	0	0	0	0	0	0	0	0	0	0	10.774	0	1.68142	0	0
SAP_bin684	Semi-Arid Plateaux	93.21	1.09	0	4.34301	58.6241	4098	0.831428	394	14341	34	18	0	0	0	high	Bacteria	Cyanobacteria	Cyanobacteriia	Phormidesmiales	Phormidesmiaceae	Nodosilinea	NA	Cyanobacteria	GOIPEOGG	0	0	0	3	1	1	1	0	0	0	0	0	0	1	0	0	0	0	0	0	0	0	0	0	0	0	0	0	0	0	0	0	0	1	1	1	1	1	1	1	0	0	0	0	0	0	1	0	0	0	0	1	0	0	0	0	0	0	0	0	0	0	0	0	0	0	0	0	0	0	0	0	0	0	0	0.333886	0	0	0	16.9289	30.3544	0	0	49.8593	0	0	7.63773	0	0	0	0	0	0	0	0	0.319384	0	0	0	0	0	0	0	0	0	0	0	0	0	0	0	0	0	0	0	0	0	0	0	0	0	0	0	0	0	0	0	0	0	0	0	0	0	0	0	1.42031	0	0	0	0	0	0	0	0	0	0	0	0	0	0	0	0	0	0	0	21.2615	0	0	0	0	3.8443	0	0	0	0	0	0	0	0.921647	0	0	0	3.96338	0	0	0	0	0	0	0	0	0	0	0	0	0	0	0	0	0	0	0	0	0	0	0	0	0	0	0	0	0.815035	0	0	0	0	0	0	0	0	0	0	41.1275	0	0	0	0	0	0	0	20.0456	0	0	0	0	0	0	0	0	0	0	0	0	0	0	0	0	0	0	0	0	0	0	0	12.403	0	0	0	0	0	0	0	0	0	0	0	0.551493	0	0	0	0	0	0	0	0	0	0	0	0	0	0	0	0	0	0	0	0	0	0	0	0	0	0	0	0	0	0	0	0	0	0	0	0	0	0	0	0	0	0	0	0	0	0	0	4.87497	0	0	0	0	0	0	0	0	0.169083	2.3661	0.0644271	0	0	0	0	0	0	0	0.559997	1.29402	0	0	0	0	3.29578	0	0	0	0	0	0	0	0	0	0	0	0	0	0	0	0	0	0.0825772	0	0	0	0	0	0	0	0	112.641	0	0.112216	0	0	0	0
SAP_bin697	Semi-Arid Plateaux	59.25	1.72	0	2.88998	64.54	2658	0.91284	479	6930	27	16	0	0	0	medium	Bacteria	Verrucomicrobiota	Verrucomicrobiae	Pedosphaerales	UBA9464	SXXZ01	NA	Verrucomicrobiota/_A	OOBAFIKJ	0	0	0	0	0	0	0	0	0	0	0	0	0	0	0	0	0	0	0	0	0	0	0	0	0	0	0	0	0	0	0	0	0	0	0	0	0	0	0	0	0	0	0	0	0	0	0	0	0	0	0	0	0	0	0	0	0	0	0	0	0	0	0	0	0	0	0	0	0	0	0	0	0	0	0	0	0	0	0	0	0	0	0	0	0	0	0	0	0	0	0	0	0	0	0	0	0	0	0	0	0	0	0	0.42203	0	0	0	0	0	0	0	0	0.34002	0	0	0.366835	1.17993	0.768867	0.699452	0	0	0	0	0	0	0	0	0	0.0222766	0	0.836891	0	0	0	0	0	1.73722	0	0.159805	0	0.579411	0	0	0.125061	0	0	0.898061	0.566702	0	2.82777	0	0.450729	1.0842	0	0	0	5.6138	0.00200175	0	16.1774	0	0	0	0	0	0	0	0	0	0	0	0	0	0	0	0	0	0	0	0	0	0	0	0	0	0	0	0	0	0	0	0	0	0	0	0	0	0	0	0	0	0	2.11887	0	0	0	0	0	0	0	0	0	0	0	0	0	0	0	0	0	0	0	0	0	0	0	0	0	0	0	0	0	0	0	0	0	0	0	0	0	0	0	0	0	0	0	0	0	0	0	0	0	0	0	0	0	0	0	0	0	0	0	0.129979	0	10.6992	0	0	0	0	0	0	0	0	0	0	0	13.6795	6.02412	0	0.854146	0	0	0	0.948363	0	0	0	12.018	0	0	0	0	0	0	0	0	0	0	0	0	0	0	0	0	0	0	0	0	0	0	0	0	0	0	0	0	0	0	0	0	0	0	0	0	0	0	0	0	0	0	0	0	0	0	0	0	0	0.753162	0	0.0516496	0.402895	0	0	0	0	0	0	0	8.83429	0	0	0	0	0	0	0	0	0	0	0	0	0	0
SAP_bin698	Semi-Arid Plateaux	63.59	0	0	1.74876	53.6817	1841	0.926795	249	8606	19	14	0	0	0	medium	Bacteria	Proteobacteria	Gammaproteobacteria	Burkholderiales	Burkholderiaceae	SYFN01	NA	Gammaproteobacteria	DDGMFFHO	0	0	0	0	0	0	0	0	1	1	1	1	0	0	0	0	0	0	0	0	0	0	0	0	0	0	0	0	0	0	0	1	0	0	0	0	0	0	0	0	0	0	0	0	0	0	0	0	0	0	0	0	0	0	0	0	0	0	0	0	0	0	0	0	0	4.45518	0	0	0	0	0	0	0	0	0	0	0	0.0576885	3.04077	0	0	0	0	0	0	0	0	0	0	0	0	0	0	0	0	0.8983	0	0	0	0	0	0	0	0	0	0	0	0	0	0	0	0	0	0	0	0	0	0	0	0	0	0	0	0	0	0	0	0	0	0	0	0	0	0	0	0	0	0	0	0	0	0	0	0	0	0	0	0	0	0	0	0	0	0	0	0	0	0	0	0	0	0	0	0	0	0	0.448556	0	0	0	0	0	0	0	0	0	0	0	0	0	0	0	0	0	0	0	0	0	0	0	0	0	0	0	0	0	0	0	0	0	0	0	0	0	0	0	0	0	0	0	0	0	0	0	0	0	0	0	0	0	0	0	0	0	0	0	0	0	0	0	0	0	0	0	0	0.0171864	0	0	0	0	0	0	0	0	0	0	0	0	0	0	0	0	0	0	0	0	0	0	0	0	0	0	0	0	0	0	0	0	0	0	0	0	0	0	0	0	0	0	0	0	0	0	0	0	0	0.0980456	0	0	0	0	0	0	0	0	0	0	0	0	0	0	0	0	0	0	0.308302	0	0	0	0	0	0	0	0	0	0	0	0	0	0	0	0.488339	0	0	0	0	0	0	0	0	0	0	0	0	0	0	0	0	0	0	0	0	0	16.0778	0	0	0.260895	0	0	0	0	0	0	0	0	0	0	0	0	0	0	0	0	0
SAP_bin7	Semi-Arid Plateaux	51.72	1.72	0	1.80891	36.7292	1791	0.937032	345	5537	21	15	0	0	0	medium	Bacteria	Bacteroidota	Bacteroidia	NS11-12g	UKL13-3	B1	NA	Bacteroidota	NDNLJENP	1	1	1	0	0	0	0	0	0	0	0	0	0	0	0	0	0	0	0	0	0	0	0	0	0	0	0	0	0	0	0	0	0	0	0	0	0	0	0	0	0	0	0	0	0	0	0	0	0	0	0	0	0	0	0	0	0	0	0	0	0	0	0	0.940768	0	0	0	1.72088	0.181754	0	0	0.19396	0.363935	0	0	0	1.492	0	0	0	0	0	0	0	0	0	0	0	0	0	0	0	0	0	0	0	0.955879	0	0	0	0	0	0	0	0	0	0	0	0	0	0	0	0	0	0	0	0	0	0	0	0	0	0	0	0	0	0	1.44528	0	0	0	0	0	0	0	0	0.942097	0	0	0	0	0	0	0	0	0	0	0	0	0.101108	0	0	0	0	1.00716	0	0	0	0	0	0	0	0	0	0.00123072	0	0	0	0	0	0	0	0.12222	2.29366	0.0176675	0	0	0	0.335584	1.66212	0.0227002	0.00180841	0.0147437	7.76579	0.194319	0	0	0	0	1.65559	1.13709	0	1.12244	0	0	0	0	0	0.420443	7.0575	0	0.00218641	0	0	0.533723	0	0.0109783	32.7614	0.319597	0	0	1.65545	4.28831	0.860844	0	0	1.61938	0.864263	0	0	0.685608	0.817316	0.0166254	8.71103	0	3.3202	0.369373	0.296716	0.0537832	0	0.168031	0	1.11017	0.251408	0	0	0	0	0	0	1.04178	0	0	0	0	0	0	0	0	0	0.000152026	0	0.57707	0	0	0	0	0	0	0	0	0	0	0	0	0	0	0	0	0	0	0	0	0	0	0	0	0	0	0	0	0	0	0	0	0	0	0	0	0	0	0	0	0	0	0.439166	0	0	0	0	0.227562	0	0	0	0	0	0	0	0	0	0	0	2.02057	0	0	0	0	0	0	0	0	0	0	0.115631	0	0.0272499	0.179978	0	0	0	0	0	0	0	0	0	0	0	0	0	0	0	0	0	0	0	0	0	9.72874	0	2.86348	0	0	1.35691	0	0	0	0	0	0	0	0	0
SAP_bin71	Semi-Arid Plateaux	81.17	0	0	0.659254	32.6882	721	0.88969	21	59008	34	19	2	2	1	medium	Bacteria	Patescibacteria	Paceibacteria	UBA9983	UBA11359_D	NA	NA	Patescibacteria	DPFNLKCD	0	0	0	0	0	0	0	0	0	0	0	0	0	0	0	0	0	0	0	0	0	0	0	0	0	0	0	0	0	0	0	0	0	0	0	0	0	0	0	0	0	0	0	0	0	0	0	0	0	0	0	0	0	0	0	0	0	0	0	0	0	0	0	0	0	0	0	0	0	0	0	0	0	0	0	0	0	0	0	0	0	0	0	0	0	0	0	0	0	0	0	0	0	0	0	0	0	0	0	0	0	0	0	0	0	0	0	0	0	0	0	0	0	0	0	0	0	0	0	0	0	0	0	0	0	0	0	0	0	0	0	0	0	0	0	0	0	0	0	0	0	0	0	0	0	0	0	0	0	0	0	0	0	0	0	0	0	0	0	0	0	0	0	0	0	0	0	0	0	0	0	0	0	0	0	0	0	0	0	0	0	0	0	0	0	0	0	0	0	0	0	0	0	0	0	0	0	0	0	0	0	0	0	0	0	0	0	0	0	0	0	0	0	0	0	0	0	0	0	0	0	0	0	0	0	0	0	0	0	0	0	0	0	0	0	0	0	0	0	0	0	0	0	0	0	0	0	0	0	0	0	0	0	0	0	0	0	0	0	0	0	0	0	0	0	0	0	0	0	0	0	0	0	0	0	0	0	0	0	0	0	0	0	0	0	0	0	0	0	0	0	0	0	0	0	0	0	0	0	0	0	0	0	0	0	0	0	0	0	0	0	0	0	0	0	0	0	0	0	0	0	0	0	0	0	0	0	0	0	0	0	0	0	0	0	0	0	0	0	0	0	0	0	0	0	0	0	0	0	0	0	0	0	0	0	0	0	0	0	14.3677	0	0	0
SAP_bin724	Semi-Arid Plateaux	51.83	1.48	0	1.21591	32.6063	1349	0.921905	268	4852	18	12	0	0	0	medium	Bacteria	Bacteroidota	Bacteroidia	Chitinophagales	UBA8649	NA	NA	Bacteroidota	DBNGBBOF	0	0	0	0	0	0	0	0	0	0	0	0	0	0	0	0	0	0	0	0	0	0	0	0	0	0	0	0	0	0	0	0	0	0	0	0	0	0	0	0	0	0	0	0	0	0	0	0	0	0	0	0	0	0	0	0	0	0	0	0	0	0	0	0	0	0	0	0	0	0	0	0	0	0	0	0	0	0	0	0	0	0	0	0	0	0.244387	0	0	0	0	0	0	0	0	0	0	0	0	0	0	0	0	0	0	0	0	0	0	0	0	0	0	0	0	0	0	0	0	0	0	0	0	0	0	0	0	0	0	0	0	0	0	0	0	0	0	0	0	0	0	0	0	0	0	0	0	0	0	0	0	0	0	0	0	0	0	0.0297318	0	0	0	0	0	0	0.636647	0	0	0	0	0	0	0	0	0	0	0.225362	0	0	0	3.23126	0	0.273145	0	0	0	0	0	0.0986184	3.23061	1.01698	0.0438889	0.0554821	0	0	0.272499	0	1.16749	0	0	1.08988	0.334145	0	0	0	0.464264	0	0	0.129475	0	0	0	0	0	0	0	0.0076383	0	0	0	0	0	0	0	0	0.0514645	2.68481	0.158321	0	7.80625	0	0.0172895	0	0.58881	0	0	0	0	0	0	0	0	0	0	0	0	0	0.0810503	0	0	0	0	7.26069	0	0	0	0	0	0	0	0	0	0	0	0	0	0	0	0	0	0	0	0	0	0	0	0	0	0	0	0	0	1.02299	0	0	0	0	0	0	0	0	0	0	0	0	0	0	0	0	0	0	0	0	0	0	0	0	0	0	0	0	0	0	0	0	0	0	0	0	0	0	0	0	0	0	0	0	0	0	0	0	0	0	0	0	0	0	0	0	0	0	0	0	0	0	0.0348566	0	0	0	0	0	3.96178	0	6.85074	0	0	0	0	0	0	0	0	0	0	0
SAP_bin729	Semi-Arid Plateaux	89.73	3.64	0	2.53915	38.6167	2455	0.938187	247	20305	22	13	2	0	0	medium	Bacteria	Bacteroidota	Bacteroidia	Flavobacteriales	Crocinitomicaceae	UBA952	NA	Bacteroidota	AECALCED	0	0	0	0	0	0	0	0	0	0	0	0	0	0	0	0	0	0	0	0	0	0	0	0	0	0	0	0	0	0	0	0	0	0	0	0	0	0	0	0	0	0	0	0	0	0	0	0	0	0	0	0	0	0	0	0	0	0	0	0	0	0	0	0	0	0	0	0	0	0	0	0	0	0	0	0	0	0	0	0	0	0	0	0	0	0	0	0	0	0	0	0	0	0	0	0	0	0	0	0	0	0	0	0	0	0	0	0	0	0	0	0	0	0	0	0	0	0	0	0	0	0	0	0	0	0	0	0	0	0	0	0	0	0	0	0	0	0	0	0	0	0	0	0	0	0	0	0	0	0	0	0	0	0	0	0	0	0	0	0	0	0	0	0	0	0	0	0	0	0	0	0	0	0	0	0	0	0	0	0	0	0	0	0	0	0	0	0	0	0	0	0	0	0	0	0	0	0	0	0	0	0	0	0	0	0	0	0	0	0	0	0	0	0	0	0	0	0	0	0	0	0	0	0	0	0	0	0	0	0	0	0	0	0	0	0	0	0	0	0	0	0	0	0	0	0	0	0	0	0	0	0	0	0	0	0	0	0	0	0	0	0	0	0	0	0	0	0	0	0	0	0	0	0	0	0	0	0	0	0	0	0	0	0	0	0	0	0	0	0	0	0	0	0	0	0	0	0	0	0	0	0	0	0	0	0	0	0	0	0	0	0	0	0	0	0	0	0	0	0	0	0	0	0	0	0	0	0	0	0	0	0	0	0	0	0	0	0	0	0	0	0	0	0	0	0	0	0	0	0	0	0	0	16.2868	0	0	0	0	0	0	0	0	0
SAP_bin742	Semi-Arid Plateaux	65.04	2.36	0	2.07391	65.5429	2209	0.892665	399	5533	26	15	0	0	0	medium	Bacteria	Verrucomicrobiota	Verrucomicrobiae	Opitutales	Opitutaceae	UBA6669	NA	Verrucomicrobiota/_A	MOLKPBDP	0	0	0	0	0	0	0	0	0	0	0	0	0	0	0	0	0	0	0	0	0	0	0	0	1	0	0	0	0	0	0	0	0	0	0	0	0	0	0	0	0	0	0	0	0	0	0	0	0	0	0	0	0	0	0	0	0	0	0	0	0	0	0	0	0	0	0	0	0	0	0	0	0	0	0	0	0	0	0	0	0	0	0	0	0	0	0	0	0	0	0	0	0	0	0	0	0	0	0	0	0	0	0	0	0	0	0	0	0	0	0	0	0	0	0	0	0	0	0	0	0	0	0	0	0	0	0	0	0	0	0	0	0	0	0	0	0	0	0	0	0	0	0	0	0	0	0	0	0	0	0	0	0	0	0	0	0	0	0	0	0	0	0	0	0	0	0	0	0	0	0	0	0	0	0	0	0	0	0	0	0	0	0	0	0	0	0	0	0	0	0	0	0	0	0	0	0	0	0	0	0	0	0	0	0.34653	0	0	0	0	0	0	0.325931	0	0	0	1.11698	0	0	0	0	0	0	0	0	0	0	0	0	0	0	0	0	0	0	0	0	0	0	0	0	0	0	0	0	0	0	0	0	0	0	0	0	0	0	0	0	0	0	0	0	0	0	0	0	0	0	0	0	0	0	0	0	0	0	0	0	0	0	0	0	0	0	0	0	0	0	0	0	0	0	0	0	0	0	0	0	0	0	0	0	0	0	0	0	0	0	0	0	0	0	0	0	0	0	0	0	0	0	0	0	0	0	0	0	0	0	0	0	0	0	0	0	0	0	0	0	0	0	0	0	0	0	0	0	0	0	0	0	0	0	0	0	0	0	0	0	0	0	0	8.39292	0	0	0
SAP_bin759	Semi-Arid Plateaux	87.49	0.84	0	3.03767	47.6396	2702	0.908077	50	92714	42	20	0	0	0	medium	Bacteria	Bdellovibrionota	Oligoflexia	Oligoflexales	NA	NA	NA	Bdellovibrionota/_C	KOGJNOGF	0	0	0	0	0	0	0	0	0	0	0	0	0	0	0	0	0	0	0	0	0	0	0	0	0	0	0	0	0	0	0	0	0	0	0	0	0	0	0	0	0	0	0	0	0	0	0	0	0	0	0	0	0	0	0	0	0	0	0	0	0	0	0	0	0	4.18731	0	0	0	0	0	0.0669155	0	0	0	0	0	0	0.89137	0.971587	0	0	0	0.952733	0	0	1.32473	0	0	0	0	0	0.124254	0	0	0	0.0357753	0	0	0	0	0	0.107732	0	0	0	0	0	0	0	0	0	0	0	0	0	0	0	0	0	0	0	0	0	0	0	0	0.135273	0	0	0	0	0	0	0	0	0	0	0	0.130471	0	0	0	0	0.735029	0.894483	0	0	0	0	0.0964867	0	0	0	0	0	0	0	0	0	0	0	0	0	0	0	0.412933	0	0	0	0	0	0.0802765	0	0	0	0	0	0	0	0	0.491997	0.0096797	0	0	0	0	0	0	0	0	1.39784	0	0	0	0	0	0	0	0	0	2.26576	0	0	0	0.352518	0	0	0	0	0	0	0	0	0	0	0	0	0	0	0	0	0	0	0	0	0	0	0.0524999	0	0	0	0	0	0	0	0	0	0	0	0	0	0	0	0	0	0	0	0	0	0	0	0	0	0	0	0	0	0	0	0	0	0	0	0	0	0	0	0	0	0	0	0	0	0	0	0	0	0	1.17764	0	0	0	0	0	0	0	0	0	0	0	0	0	0	0	0	4.50843	0	0	0	1.30355	0	0	0	3.73366	0	1.74166	0	3.23439	0	0	0.985416	1.36767	0	0.261706	0	0	3.3743	0	0	0	0	0	0	0	0.610969	0.237341	0	0	0	0	0	0	0	0	0	0.16929	0	0	0	0.00550298	0	0	0	0	0	27.8261	0	0	0	0	0	0	0	0	0	0	0	0	0	0	0	0
SAP_bin764	Semi-Arid Plateaux	89.15	0	0	0.838863	37.9888	872	0.952119	82	15021	44	18	1	1	1	medium	Bacteria	Firmicutes	Bacilli	RFN20	CAG-826	UBA970	NA	Firmicutes/_A	KBDCMHHC	0	0	0	0	0	0	0	0	0	0	0	0	0	0	0	0	0	0	0	0	0	0	0	0	0	0	0	0	0	0	0	0	0	0	0	0	0	0	0	0	0	0	0	0	0	0	0	0	0	0	0	0	0	0	0	0	0	0	0	0	0	0	0	0	0	0	0	0	0	0	0	0	0	0	0	0	0	0	0	0	0	0	0	0	0	0	0	0	0	0	0	0	0	0	0	0	0	0	0	0	0	0	0	0	0	0	0	0	0	0	0	0	0	0	0	0	0	0	0	0	0	0	0	0	0	0	0	0	0	0	0	0	0	0	0	0	0	0	0	0	0	0	0	0	0	0	0	0	0	0	0	0	0	0	0	0	0	0	0	0	0	0	0	0	0	0	0	0	0	0	0	0	0	0	0.204902	0	0	0	0	0	0	0	0	26.1827	50.0171	0	0	0	0	0	0	0	0	0	0	8.37709	0	0	0	0	0	0	0	0	10.2725	0	14.1943	17.1993	1.72942	2.94194	0	0	0	40.9976	12.0194	0.356469	0	8.55295	0	0.0836608	0.375709	0	0	3.68059	19.6613	0	0	27.4843	0	4.84716	0	1.71386	0	0	0	0	0	0	0	0	0	0	0	0	0	0.230031	0	0	0	0	0	0	0	0	0	0	0	0	0	2.13841	0	0	0	0	0	0	0	0	0	0	0	0	0	0	0	0	0	0	0	0	0	0	0	0	0	0	0	0	0	0	0	0	0	0	0	0	0	0	0	0	0	0	0	0	0	0	0	0	0	0	0	7.63031	0	0	0	0	0	0	0	0	0	0	0	0	0	0	0	0	0	0	0	0	0	0	0	0	0	0	0	0	0	0	0	0	0	0	0	0	0	23.3688	0	0	0	0	0	0	0	0	0	0.413989	0	0	0
SAP_bin77	Semi-Arid Plateaux	84.8	2.52	0	3.19148	54.2701	2975	0.873869	221	23083	38	18	0	1	1	medium	Bacteria	Bdellovibrionota_C	UBA2361	UBA2361	UBA2361	NA	NA	Bdellovibrionota/_C	PHAFNECN	0	0	0	0	0	0	0	0	0	0	0	0	0	0	0	0	0	0	0	0	0	0	0	0	0	0	0	0	0	0	0	0	0	0	0	0	0	0	0	0	0	0	0	0	0	0	0	0	0	0	0	0	0	0	0	0	0	0	0	0	0	0	0	0	0	0	0	0	0	0	0	0	0	0	0	0	0	0	0	0	0	0	0	0	0	0	0	0	0	0	0	0	0	0	0	0	0	0	0	0	0	0	0	0	0	0	0	0	0	0	0	0	0	0	0	0	0	0	0	0	0	0	0	0	0	0	0	0	0	0	0	0	0	0	0	0	0	0	0	0	0	0	0	0	0	0	0	0	0	0	0	0	0	0	0	0	3.40632	0	0	0	0	0	0	0	0	0	0	0	0	0	0	0	0	0	0	0	0	0	0	0	0	0	0	0	0	0	0	0	0	0	0	0	0	0	0	0	0	0	0	0	0	0	0	0	0	0	0	0	0	0	0	0	0	0	0	0	0	0	0	0	0	0	0	0	0	0	0	0	0	0	0	0	0	0	0	0	0	0	0	0	0	0	0	0	0	0	0	0	0	0	0	0	0	0	0	0	0	0	0	0	0	0	0	0	0	0	0	0	0	0	0	0	0	0	0	0	0	0	0	0	0	0	0	0	0	0	0	0	0	0	0	0	0	0	0	0	0	0	0	0	0	0	0	0	0	0	0	0	0	0	0	0	0	0	0	0	0	0	0	0	0	0	0	0	0	0	0	0	0	0	0	0	0	0	0	0	0	0	0	0	0	0	0	0	0	0	0	0	11.0569	0	0	0	0	0	0	0	0	0	0	0	0	0	0
SAP_bin781	Semi-Arid Plateaux	63.48	1.72	0	0.990453	24.0432	769	0.846245	42	44263	33	17	1	0	1	medium	Bacteria	Proteobacteria	Alphaproteobacteria	Rickettsiales	AB1-6	NA	NA	Alphaproteobacteria	ABDLMDKK	0	0	0	0	0	0	0	0	0	0	0	0	0	0	0	0	0	0	0	0	0	0	0	0	0	0	0	0	0	0	0	0	0	0	0	0	0	0	0	0	0	0	0	0	0	0	0	0	0	0	0	0	0	0	0	0	0	0	0	0	0	0	0	0	0	0	0	0	0	0	0	0	0	0	0	0	0	0	0	0	0	0	0	0	0	0	0	0	0	0	0	0	0	0	0	0	0	0	0	0	0	0	0	0	0	0	0	0	0	0	0	0	0	0	0	0	0	0	0	0	0	0	0	0	0	0	0	0	0	0	0	0	0	0	0	0	0	0	0	0	0	0	0	0	0	0	0	0	0	0	0	0	0	0	0	0	0	0	0	0	0	0	0	0	0	0	0	0	0	0	0	0	0	0	0	0	0	0	0	0	0	0	0	0	0	0	0	0	0	0	0	0	0	0	0	0	0	0	0	0	0	0	0	0	0	0	0	0	0	0	0	0	0	0	0	0	0	0	0	0	0	0	0	0	0	0	0	0	0	0	0	0	0	0	0	0	0.377561	0	0	0	0	0	0	0	0	0	0	0	0	0	0	0	0	0	0	0	0	0	0	0	0	0	0	0	0	0	0	0	0	0	0	0	0	0	0	0	0	0	0	0	0	0	0	0	0	0	0	0	0	0	0	0	0	0	0	0	0	0	0	0	0	0	0	0	0	0	0	0	0	0	0	0	0	0	0	0	0	0	0	0	0	0	0	0	0	0	0	0	0	0	0	0	0	0	0	0	0	0	0	0	0	0	0	0	0	0	0	0	0	0.000490937	0	0	0	0	0	0	0	0	0	22.3297	0	0	0
SAP_bin783	Semi-Arid Plateaux	68.42	0	0	2.69745	42.1127	2959	0.934586	382	8718	17	11	0	0	0	medium	Bacteria	Bdellovibrionota	Bacteriovoracia	Bacteriovoracales	Bacteriovoracaceae	UBA4096	NA	Bdellovibrionota/_C	KBOEMPJG	0	0	0	0	0	0	0	0	0	0	0	0	0	0	0	0	0	0	0	0	0	0	0	0	0	0	0	0	0	0	0	0	0	0	0	0	0	0	0	0	0	0	0	0	0	0	0	0	0	0	0	0	0	0	0	0	0	0	0	0	0	0	0	0	0	0	0	0	0	0	0	0	0	0	0	0	0	0	0	0	0	0	0	0	0	0	0	0	0	0	0	0	0	0	0	0	0	0.360278	0	0	0	0	0	0	0	0	0	0	0	0	0	0	0	0	0	0	0	0	0	0	0	0	0	0	0	0	0	0	0	0	0	0	0	0	0	0	0	0	0	0	0	0	0	0	0	0	0	0	0	0	0	0	0	0	0	0	0	0	0	0	0	0	0	0	0	0	0	0	0	0	0.0498156	0	0	0	0	0	0	0	0	0	0	0	0	0	0	0	0	0	0	0	0	0	0	0	0	0	0	0	0	0	0	0	0	0	0	0	0	0	0	0	0.00448757	0	0	0	0	0	0	0	0	0	0	0	0	0	0	0	0	0	0	0	0	0	0	0	0	0	0	0	0	0	0	0	0	0	0	0	0	0	0	0	0	0	0	0.467875	0	0	0	0	0	0	0	0	0	0	0	0	0	0	0	0	0	0	0	0	0	0	0	0	0	0	0	0	0	0	0	0	0	0	0	0	0	0	0	0	0	0	0	0	0	0	0	0	0.0571113	0	0	0	0	0	0	0	0	0	0	0	0	0	0	0	0	0	0	0	0	0	0	0	0	0	0	0	0	0	0	0	0	0	0	0	0	0	0	0	0	0	0	0	0	0	0	0	0	0	0	0	3.22045	4.92783	0	0	0	0	0	0	0
SAP_bin784	Semi-Arid Plateaux	54.31	0	0	1.28025	36.0174	1360	0.936479	312	4066	3	3	0	0	0	medium	Bacteria	Bacteroidota	Bacteroidia	NS11-12g	UBA955	NA	NA	Bacteroidota	GNDMJLDH	1	0	1	0	0	0	0	0	0	0	0	0	0	0	0	0	0	0	0	0	0	0	0	0	0	0	0	0	0	0	0	0	0	0	0	0	0	0	0	0	0	0	0	0	0	0	0	0	0	0	0	0	0	0	0	0	0	0	0	0	0	0	0	0	0	0.13692	0.286805	0	0	0	0	0.647468	0	0	0	4.3639	0	0	2.51405	0	0	0.389634	0	0.403768	1.54338	0.0454287	5.85712	0	0	0	0	0	0.0110545	0	0	0.438918	0	0	0	0	0	0	0	0	0	0	0	0	0	0	0	0	0	0	0	0	0	0	0	0	0	0	0	0	0	0	0	0	0	0	0	0	0	0	0	0	0	0	0	0	0	0	0	0	0.562117	0	0	0	0	0	0	0	0	0	0	0	0	0	1.66529	0	0	0	0	0	0	0	0	2.29011	0	0.123143	0	0	0	0	0	0	0	0	0	0	0	0	0	0	0	0	0	0	0	0	0	0	0.0156191	0	0	0	0	0	0	0	0	0	0	0	0	1.20076	0	0	0	0	0	0	0	0	0	0	0	0	0	0	0	0	0	0	0	0	0	0	11.6685	0	0	0	0	0	0	0	0	0	0	0	0	0	0	0	0	0	0	0	0	0	0	0	0	0	0	0	0	0	0	0	0	0	0	0	0	0	0	0	0	0	0	0	0	0	0	0	0	0	0	0	0	0	0	0	0	0	0	0	0	0	0	0	0	0	0	0.101369	0	0	0	0	0	0	0	0	0	0.318987	0.0996956	0	0	0	0	0	0.715519	0	0	0.0959932	0	1.52026	0	0	0	0.0239915	0	0	0	0	0	0	0	0	0	0	0	0	0	0	0	0	0	0	0	0	0	0	0	0	0	0	0	0	0	0	0	1.17569	0	0	0	0	0	0	0	5.19202	0
SAP_bin80	Semi-Arid Plateaux	59.42	1.71	0	0.93723	50.4117	1067	0.96141	189	5345	7	7	0	0	0	medium	Bacteria	Actinobacteriota	Acidimicrobiia	Acidimicrobiales	Ilumatobacteraceae	BACL27	NA	Actinobacteriota	COHLBOBN	0	0	0	0	0	0	0	0	0	0	0	0	0	0	0	0	0	0	0	0	0	0	0	0	0	0	0	0	0	0	0	0	0	0	0	0	0	0	0	0	0	0	0	0	0	0	0	0	0	0	0	0	0	0	0	0	0	0	0	0	0	0	0	0	0	0	0	0	0	0	0.175504	0	0	0	0	0	0	0	0	0	5.18656	0	0	0	0	0	0	0	0	0	0	0	0	0	0	0	0	0	0	0	0	0.58665	0	0	0	0	0	0	0	0	0	0	0	0	0	0	0	0	0	0	0	0	0	0	0	0	2.80621	0	0	0	0	0	0	0	0	0	0	0	0	0	0	0	2.9222	0	0	0	0.0180972	0	1.63073	0	0	0	0	0	0	0	0	0	0	0	4.24947	0	0	0	0	1.87011	0	0	0	0	0	0	0	0	0	0	0	0	0	0	0	0.0284322	0	0	0	0	0	0	0	0.101307	0	0	0	0	0	0	0	0	0	0	0	0	0	0	0	0	0	0	0	0	0	0	0	1.04893	0	0	0	0	0	0	0	0	0	0	0	0	0	0	0.0435712	0	0	0	0	0	0	0	0	0	0	0	0	0	0	0	15.9564	0	0	0	0	0	0	0	0	0	0	0	0	0	0.123071	0	0	0	0	0	0	0	0	0	0	0	0	0	0	0	0	0	0	0	0	0	0	0	0	0	0	0	0	0	0	0	0	0	0	0	0	0	0	0	0	0	0	0	0	0	0	0	0	0	0	0	0	0	0	0	0	0	0	0	0	0	0	0	0	0	20.2444	0	2.97715	0.588112	0.291975	0	0	0	0	0	0	0	0	0	0	0	0	0	0	0	0	0	0	0.724878	0	0	0	0	0	0	0	0	1.64781	0	4.42376	0	1.9444	0	0
SAP_bin805	Semi-Arid Plateaux	57.76	0	0	1.78863	39.7705	1740	0.939564	296	6726	12	10	0	0	0	medium	Bacteria	Bacteroidota	Bacteroidia	NS11-12g	UBA955	NA	NA	Bacteroidota	HACAJOCM	0	3	1	0	0	0	0	0	0	0	0	0	0	0	0	0	0	0	0	0	0	0	0	0	0	0	0	0	0	0	0	0	0	0	0	0	0	0	0	0	0	0	0	0	0	0	0	0	0	0	0	0	0	0	0	0	0	0	0	0	0	0	0	0	0	0	0	0	0	0	0	0	0	0	0	0	0	0	0	0	0	0	0	0	0	0	0	0	0	0	0	0	0	0	0	0	0	0	0	0	0.0674642	0	0	0	0	0	0	0	0	0	0	4.73913	2.60367	0	0	0.708742	0	0	0	0	0	0	0	0	0	0	0	0	0	0	0	0	0	0	0	0	0	0	0	0	0	0	0	0	0	0	0	0	0	0.287968	0.398815	0	0.136396	0	0	0	0	0	0	1.57685	0	0	0	0	0	0	0	0	0	0	0	0	0	0	0	0	0	0	0	0	0.248712	0.00245858	0	0	0	0	0	0	0	0.176163	1.49089	0	0	0	0	0	0	0	0	0	0.47182	0	0	0	0	0	0	0	0	0	0	0	0	0	0	0	0.314182	0	0	0	0	0	0	0	0	0	0	0	0	0	0	0	0	0	0	0	0	0	0	0	0	1.01708	0	0	0	0	0	0	0	0	0	0	0	0	0	0	0	0	0	0	0	0	0	0	0	0	0	0	0	0	0	0	0	0	0	0	0	0	0	0	0	0	0	0	0	0	0	0	0	0	0	0	0	0	0	0	0	0	0	0	0	0	0	0	0	0	0	0	0	0	0	0	0	0	0	0	0	0	0	0	0	0	0	0.0208686	0	0	0	0	0	0	0.551258	0	0	0	0	0	0	2.53002	0	0	0	0	0	8.25102	0	0	0	0	0	0	0	0	0	0	0	0	0	0	0	0	0	0	0
SAP_bin824	Semi-Arid Plateaux	63.66	1.08	0	1.55911	56.8885	1506	0.943505	205	10253	15	9	0	0	0	medium	Bacteria	Bacteroidota	Bacteroidia	Flavobacteriales	Schleiferiaceae	TMED14	NA	Bacteroidota	GBHMKNJO	1	3	3	0	0	0	0	0	0	0	0	0	0	0	0	0	0	0	0	0	0	0	0	0	0	0	0	0	0	0	0	0	0	0	0	0	0	0	0	0	0	0	0	0	0	0	0	0	0	0	0	0	0	0	0	0	0	0	0	0	0	0	0	0	0	0	0	0	0	0	0	0	0	0	0	0	0	0	0	0	0	0	0	0	0	6.71224	0	0	0	0	0	0	0	0	0	0	0	0	0	0	0.0264245	0	0	0	0	0	0	0	0	0	0	0	0	0	0	0	0	0	0	0	0	0	0	0	0	0	0	0	0	0	0	0	0	0	0	0	0	0	0	0	0	0	0	0	0	0	0	0	0	0	0	0	0	0	0	0	0	0	0	0	0	0	0	3.98634	0	0	0	0	1.15865	0	0	0	0.815481	0	10.3897	0.223315	0	0	0	9.78137	3.57771	1.1658	0.0618036	22.3119	6.06735	0	0	6.26445	0	4.92191	0.268852	0	0	3.07472	0	52.6488	0	0	0	0	0.128034	0	0	12.6387	0.0913116	15.8503	4.43871	13.9383	0	0	0	16.5078	0.126751	0	30.2392	8.70487	43.1195	0.276478	0.550722	0	2.16923	16.8422	13.1929	46.0365	10.5136	3.84561	0	2.01739	3.16397	47.9691	8.53033	0	0	0	0	0	0	0	0	0	0	0	0	0	0	3.00842	0	0	0	0	0	0	0	0	0	0	0	0	0	0.0880061	0	0	0	0	0	0	0	0	0	0	0	0	0	0	0	0	0	0	0	0	0	0	0	0	0	0	0	0	0	0	0	0	0	0	0	0	0	0	0	0	0	0	0	0	0	0	0	0	0	0	0	0	0	0	0	0	0	0	0	0	0	0	0	0	0	0	0	0	0	0	0	0	0	0	0	0	0	0	3.45216	0	0	0	0	0	0	0	0	0	0	0	0	0	0	0	0	0	0	0	0	0	0	20.0191	0
SAP_bin829	Semi-Arid Plateaux	67.6	1.75	0	1.34491	59.7026	1423	0.950191	156	11303	41	15	0	0	0	medium	Bacteria	Actinobacteriota	Actinomycetia	Actinomycetales	Microbacteriaceae	MWH-TA3	NA	Actinobacteriota	ACPJICHI	0	0	0	0	0	0	0	0	0	0	0	0	0	0	0	0	0	0	0	0	0	0	0	0	0	0	0	0	0	0	0	0	0	0	0	0	0	0	0	0	0	0	0	0	0	0	0	0	0	0	0	0	0	0	0	0	0	0	0	0	0	0	0	0	0	0	0	0	0	0	0	0	0	0	0	0	0	0	0	0	0	0	0	0	0	0	0	0	0	0	0	0	0	0	0	0	0	0	0	0	0	0	0	0	0	0	0	0	0	0	0	0	0	0	0	0	0	0	0	0	0	0	0	0	0	0	0	0	0	0	0	0	0	0	0	0	0	0	0	0	0	0	0	0	0	0	0	0	0	0	0	0	0	0	0	0	0	0	0	0	0	0	0	0	0	0	0	0	0	0	0	0	0	0	1.26615	0	0	0	0	0	0	0	0	0	0.10342	0	0	0	0	0	0.709403	0	0	0	0	0	0	0	0	0	0	0	0	0	0	0	0	0	0	0	0	0	0	0	0	0	0	0	0	0	0	0	0	0	0	0	0	0	0	0	0	0	0	0	0	0	0	0	0	0	0	0	0	0	0	0	0	0	0	0	0	0	0	0	0	0	0	0	0	0	0	0	0	0	0	0	0	0	0	0	0	0	0	0	0	0	0	0	0	0	0	0.114516	0	0	0	0	0	0	0	0	0	0	0	0	0	0	0	0	0	0	0	0	0	0	0	0	0	0	0	0	0	0	0	0	0	0	0	0	0	0	0	0	0	0	0	0	0	0	0	0	0	0	0	0	0	0	0	0	0	0	0	0	0	0.292871	0	0	0	0	0	0	0	13.5035	0	0	0	0	0	0	0	0	0	0	0
SAP_bin833	Semi-Arid Plateaux	75.86	1.72	0	1.92713	46.5859	1773	0.91721	143	18465	26	15	1	0	0	medium	Bacteria	Margulisbacteria	Marinamargulisbacteria	SXXA01	NA	NA	NA	Margulisbacteria	DGNEFPFE	0	0	0	0	0	0	0	0	0	0	0	0	0	0	0	0	0	1	1	0	0	0	0	0	0	0	0	0	0	0	0	0	0	0	0	0	0	0	0	0	0	0	0	0	0	0	0	0	0	0	0	0	0	0	0	0	0	0	0	0	0	0	0	0	0	0	0	0	0	0	0	0	0	0	0	0	0	0	0	0	0	0	0	0	0	0	0	0	0	0	0	0	0	0	0	0	0	0	0	0	0	0	0	0	0	0	0	0	0	0	0	0	0	0	0	0	0	0	0	0	0	0	0	0	0	0	0	0	0	0	0	0	0	0	0	0	0	0	0	0	0	0	0	0	0	0	0	0	0	0	0	0	0	0	0	0	0	0	0	0	0	0	0	0	0	0	0	0	0	0	0	0	0	0	0	0	0	0	0	0	0	0	0	0	0	0	0	0	0	0	0	0	0	0	0	0	0	0	0	0	0	0	0	0	0	0	0	0	0	0	0	0	0	0	0	0	0	0	0	0	0.477636	0	0	0	0	0	0	0	0	0	0	0	0	0	0	0	0	0	0	0	0	0	0	0	0	0	0	0	0	0	0	0	0	0	0	0	0	0	0	0	0	0	0	0	0	0	0	0	0	0	0	0	0	0	0	0	0	0	0	0	0	0	0	0	0	0	0	0	0	0	0	0	0	0	0	0	0	0	0	0	0	0	0	0	0	0	0	0	0	0	0	0	0	0	0	0	0	0	0	0	0	0	0	0	0	0	0	0	0	0	0	0	0	0	0	0	0	0	0	0	0	0	0	0	0	0	0	0	0	0	0	0	0	0	0	0	0	0	0	12.6154	0	0	0
SAP_bin835	Semi-Arid Plateaux	55.52	0	0	1.32313	47.6664	1370	0.915365	264	5401	8	7	0	0	0	medium	Bacteria	Bacteroidota	Bacteroidia	Cytophagales	Cyclobacteriaceae	Algoriphagus	NA	Bacteroidota	HEPILIFM	0	3	1	0	0	0	0	0	0	0	0	0	0	0	0	0	0	0	0	0	0	0	0	0	0	0	0	0	0	0	0	0	0	0	0	0	0	0	0	0	0	0	0	0	0	0	0	0	0	0	0	0	0	0	0	0	0	0	0	0	0	0	0	0	0	0	0	0	0	0	0	0	0	0	0	0	0	0	0	0	0	0	0	0	0	0.0347057	0	0	0	0	0	0	0	0	0	0	0	0	0	0	0	0	0	0	0	0	0	0	0	0	0	0	0	0	0	0	0	0	0	0	0	0	0	0	0	0	0	0	0	0	0	0	0	0	0	0	0	0	0	0	0	0	0	0	0	0	0	0	0	0	0	0	0	0	0	0	0	0.231228	0	0	0	0	0	0	0	0	0	0	0	0	0	0	0	0	1.11442	0	0	0	0.162954	3.03163	0	0	0	0.280339	2.93024	0	0	0	0	0	0	0.704292	0	0	0	0	0	0	0	5.46957	0	0	0	0	0	0.287761	11.41	38.2329	0.227887	0.122524	0	10.4497	0	0.0337128	13.2383	0.336459	1.91216	1.87593	0	0	0.554122	0.647811	0.481078	1.25812	14.644	0	0.0136552	9.70771	0.0803419	37.9027	0	0	0	0	0	0	0	0	0	0	0	0	0	0	0	0	0	0	0	0	0	0	0	0	0	0	0	0	0	11.037	0	0	0	0	0	0	0	0	0	0	0	0	0	0	0	0	0	0	0	0	0	0	0	0	0	0	0	0	0	0	0	0	0	0	0	0	0	0	0	0	0	0	0	0	0	0	0	0	0	0	0	0.843209	0	0	0	0	0	0	0	0	0	0	0	0	0	0	0	0	0	0	0	0	0	0	0	0	0	0	0	0	0	0	0	0	0	0	0	0	0	22.1497	0	0	0	0	0	0	0	0	0	49.9318	0	0	0
SAP_bin840	Semi-Arid Plateaux	87.93	3.92	6.67	2.85379	31.0949	2772	0.911772	332	11707	22	15	0	0	0	medium	Bacteria	Bacteroidota	Bacteroidia	Flavobacteriales	Crocinitomicaceae	UBA2040	NA	Bacteroidota	OPIIBNCK	0	0	0	0	0	0	0	0	0	0	0	0	0	0	0	0	0	0	0	0	0	0	0	0	0	0	0	0	0	0	0	0	0	0	0	0	0	0	0	0	0	0	0	0	0	0	0	0	0	0	0	0	0	0	0	0	0	0	0	0	0	0	0	0	0	0	0	0	0	0	0	0	0	0	0	0	0	0	0	0	0	0	0	0	0	0	0	0	0	0	0	0	0	0	0	0	0	0	0	0	0	0	0	0	0	0	0	0	0	0	0	0	0	0	0	0	0	0	0	0	0	0	0	0	0	0	0	0	0	0	0	0	0	0	0	0	0	0	0	0	0	0	0	0	0	0	0	0	0	0	0	0	0	0	0	0	0	0	0	0	0	0	0	0.363635	0	0	0	0	0	0	0	0	0	0.257166	0.545634	0	0.888582	0.134	0.102622	0	0.164164	0	0	0.204458	0.188012	0.0105986	0	0.0387332	0	0	0	0	0	0.070982	0	0	0	0	0.213458	0	0	0	0	0	0	0	0	0	0	0	0	0.208897	0	0	0.650108	0	0	0	0	0	0	0	0	0	0.13976	0	0	0.721064	0	0	0.108936	0.473117	0	0	0.0212253	0	0.0461751	0	0	0.0812736	0	0.327476	0	0.409018	0	0	0	0.0384345	0	0	0.727825	0	0	0	0	0	0	0.0308445	0	0	0	0	0	0	0	0	0	0	0	0	0	0	0	0	0	0	0	0	0	0	0	0.771132	0	0	0	0	0	0	0	0	0	0	0	0	0	0	0	0	0	0	0	0	0	0	0	0	0	0	0	0	0	0	0	0	0	0	0	0	0	0	0	0	0	0	0	0	0	0	0	0	0	0	0	0	0	0	0	0	0	0	0	0	0	0	0	0	0	0	0	19.5008	0	0.707375	0	0	0	0	0	0	0	0	0	0	0
SAP_bin859	Semi-Arid Plateaux	82.76	3.45	0	4.82716	62.9023	4056	0.894325	466	12965	37	17	0	0	0	medium	Bacteria	Verrucomicrobiota	Verrucomicrobiae	Pedosphaerales	UBA9464	UBA6176	NA	Verrucomicrobiota/_A	FCONBFFJ	0	0	0	0	0	0	0	0	0	0	0	0	0	0	0	0	0	0	0	0	0	0	0	0	0	0	0	0	0	0	0	0	0	0	0	0	0	0	0	0	0	0	0	0	0	0	0	0	0	0	0	0	0	0	0	0	0	0	0	0	0	0	0	0	0	0	0	0	0	0	0	0	0	0	0	0	0	0	0	0	0	0	0	0	0	0	0	0	0	0	0	0	0	0	0	0	0	0	0	0	0	0	0	0	0	0	0	0	0	0	0	0	0	0	0	0	0	0	0	0	0	0	0	0	0	0	0	0	0	0	0	0	0	0	0	0	0	0	0	0	0	0	0	0	0	0	0	0	0	0	0	0	0	0	0	0	0	0	0	0	0	0	0	0	0	0	0	0	0	0	0	0	0	0	0	0	0	0	0	0	0	0	0	0	0	0	0	0	0	0	0	0	0	0	0	0	0	0	0	0	0	0	0	0	0	0	0	0	0	0	0	0	0	0	0	0	0	0	0	0	0	0	0	0	0	0	0	0	0	0	0	0	0	0	0	0	0	0	0	0	0	0	0	0	0	0	0	0	0	0	0	0	0	0	0	0	0	0	0	0	0	0	0	0	0	0	0	0	0	0	0	0	0	0	0	0	0	0	0	0	0	0	0	0	0	0	0	0	0	0	0	0	0	0	0	0	0	0	0	0	0	0	0	0	0	0	0	0	0	0	0	0	0	0	0	0	0	0	0	0	0	0	0	0	0	0	0	0	0	0	0	0	0	0	0	0	0	0	0	0	0	0	0	0	0	0	0	0	0	0	0	0	0	0	0	0	0	0	0	10.9672	0	0	0
SAP_bin865	Semi-Arid Plateaux	73.22	0.49	0	0.65288	36.2388	626	0.865271	32	32565	39	20	1	2	1	medium	Bacteria	Proteobacteria	Alphaproteobacteria	Rickettsiales	Rickettsiaceae	NA	NA	Alphaproteobacteria	OPGCGHBH	0	0	0	0	0	0	0	0	0	0	0	0	0	0	0	0	0	0	0	0	0	0	0	0	0	0	0	0	0	0	0	0	0	0	0	0	0	0	0	0	0	0	0	0	0	0	0	0	0	0	0	0	0	0	0	0	0	0	0	0	0	0	0	0	0	0	0	0	0	0	0	0	0	0	0	0	0	0	0.0176219	0	0	0	0	0	0	0	0	0	0	0	0	0	0	0	0	0	0	0	0	0	0	0	0	0	0	0	0	0	0	0	0	0	0	0	0	0	0	0	0	0	0	0	0	0	0	0	0	0	0	0	0	0	0	0	0	0	0	0	0	0	0	0	0	0	0	0	0	0	0	0	0	0	0	0	0	0	0	0	0	0	0	0	0	0	0	0	0	0	0	0	0	0	0	0	0	0	0	0	0	0	0	0	0	0	0	0	0	0	0	0.0988179	0	0	0	0	0	0	0	0	0	0	0	0	0	0	0	0	0	0	0	0	0	0	0	0	0	0	0	0	0	0	0	0	0	0	0	0	0.118322	0	0	0	0	0	0	0	0	0	0	0	0	0	0	0	0	0	0	0	0	0	0	0	0	0	0	0	0	0	0	0	0	0	0	0	0	0	0	0	0	0	0	0	0	0	0	0	0	0	0	0	0	0	0	0	0	0	0	0	0	0	0	0	0	0	0	0	0	0	0	0	0	0	0	0	0	0	0	0	0	0	0	0	0	0	0	0	0	0	0	0	0	0	0	0	0	0	0	0	0	0	0	0	0	0	0	0	0	0	0	0	0	0	0	0	0	12.5812	0	0	0	0	0	0	0	0	0	0	0	0	0	0	0	0	0	0	0
SAP_bin882	Semi-Arid Plateaux	53.45	0	0	1.28318	44.5234	1463	0.942749	230	6091	10	8	0	0	0	medium	Bacteria	Proteobacteria	Gammaproteobacteria	Burkholderiales	Burkholderiaceae	Polynucleobacter	NA	Gammaproteobacteria	AODENKNE	1	0	0	0	0	0	0	0	1	1	0	0	0	0	0	2	2	0	0	0	0	0	0	0	0	0	0	0	0	0	0	0	0	0	0	0	0	0	0	0	0	0	0	0	0	0	0	0	0	0	0	0	0	0	0	0	0	0	0	0	0	0	0	0	0	0	0.11209	0	0	0	0	0	0	0	0	0	0	0	0	0	0	0	0	0	0	0	0	0	1.96578	0.00351568	0	0	0	0	0.535273	0	0	0.130714	0	0.0774637	0	0	0	0	0	0	0	0	0	0	0	0	0	0	0.212781	0	0	0	0	0.393559	4.84406	2.0634	0	0	3.82296	0.41855	0	0	0	3.41113	0.711832	0	0	0	0	0	0	0	0	0	0	0	0	0.248455	0	0	0	0	0	0	0	0	0	0	0	0	0	0	0	0	0	0	0	0	0	0	0	0	0	0	0	0	0	0	0	0	0	0	0	0	0	0	0	0	0	0	0	0	0	0	0	0	0	0	0	0	0	0	0	0	0	0	0	0	0	0	0	0	0	0	0	0	0	0	0	0	0	0	0	0	0	0	0	0	0	0	0	0	0	0	0	0	0	0	0	0	0	0	0	0	0	0	0	0	0	0	0	0	0	4.27455	0	0	0	0	0	0	0	0	0	0	0	0	0	0	0	0	0	0	0	0	0	0	0	0.99239	0	0.0540405	0	0	0	0	0	0	0	0	0	0	8.53893	0	0	0	0	0	0	0	0	0	0	0	0	0	0	0	0	0	0	0	0	0	0	0	0	0	0	0	0	0	0	0	0	0.092712	0	0	4.66996	0	0	0	0	0	0	0	0	0.131393	0	1.76015	0	0	0	0	0	0.570871	0	0	0	0	0	7.22172	0	0	0	0	0	0	0	0	0	2.45183	0	2.25311	0	0	0	0	0
SAP_bin894	Semi-Arid Plateaux	99.32	0	0	3.03514	52.0581	2747	0.904204	155	32028	41	18	0	0	0	high	Bacteria	Verrucomicrobiota	Verrucomicrobiae	Verrucomicrobiales	Akkermansiaceae	UBA956	UBA956 sp002293145	Verrucomicrobiota/_A	PKIMHGPL	0	0	0	0	0	0	0	0	0	0	0	0	0	0	0	0	0	0	0	0	0	0	0	0	0	0	0	0	0	0	0	0	0	0	0	0	0	0	0	0	0	0	0	0	0	0	0	0	0	0	0	0	0	0	0	0	0	0	0	0	0	0	0	0	0	0	0.14193	0	0	0	0	0	0	0	0	0	0	0	0	0	1.06688	0	0	0	0	0	0	0	0	0	0	0	0	0	0	0	0	0	0	0	0	0	0	0	0	0	0	0	0	0	0	0	0	0	0	0	0	0	0	0	0	0	0	0	0	0	0	0	0	0	0	0	0	0	0	0	0	0	0	0	0	0.309616	2.38787	0	0	0	0	0	0	0	0	0	0	0	0.00747328	0	0	0	0	0.0169032	0	0	0	0	0	0	0	0	0	0	0	0	0	0	0	0	0	0	0	0	0	0	0	0	0	0	0.0246772	0	0	0	0	1.1642	0	0	1.387	0.141246	0	0	0	0	0	0	0	0	0	0	0	0	0	0	0	0	0	0	0	0	0	0	0	0	0	0	0	0.102824	0	0	0	0	0	0.0444377	0.0973738	0	0	0	0	0.358576	0	0	0	0	7.53255	0	0	0	0	0	0.369187	0	0	0	0	0	0	0	0	0	0	0	0.775685	0	0	1.43789	0	0	0	0	0	0	0	0.0316958	0	0	0	0	0	0	0	0.0497044	0	0	0	0	0	0	0	0	0	0	0	0	0	0	0	0	0	0	0.470788	0	0	0	0	0	0	0.170552	0	0	0	0	0	0	0.0556543	0	0	0	0	0	0	0	0	0	0	0	0	0	0	0	0	0	0	0	0	0	0	0	0	0	0	0	0	0	0	0	0	0	0	0	0	0.159169	0.0210365	0	0	0	0.372864	1.68349	0	0	0	0	2.15315	0	16.1009	0	0.563264
SAP_bin898	Semi-Arid Plateaux	62.74	0	0	1.67871	66.366	1937	0.913898	385	4486	20	14	0	0	0	medium	Bacteria	Proteobacteria	Alphaproteobacteria	Caulobacterales	Caulobacteraceae	Phenylobacterium	NA	Alphaproteobacteria	MHJJLHKE	0	0	0	0	0	0	0	0	0	0	0	0	0	0	0	0	0	0	0	0	0	0	0	0	0	0	0	0	0	1	0	0	0	0	0	0	0	0	0	0	0	0	0	0	0	0	0	0	0	0	0	0	0	0	0	0	0	0	0	0	0	0	0	0	0	0	0	0	0	0	0	0	0	0	0	0	0	0	0	0	0	0	0	0	0	0	0	0	0	0	0	0	0	0	0	0	0	0	0	0	0	0	0	0	0	0	0	0	0	0	0	0	0	0	0	0	0	0	0	0	0	0	0	0	0	0	0	0	0	0	0	0	0	0	0	0	0	0	0	0	0	0	0	0	0	0	0	0	0	0	0	0	0	0	0	0	0	0	0	0	0	0	0	0	0	0	0	0	0	0	0	0	0	0	0	0	0	0	0	0	0	0	0	0	0	0	0	0	0	0	0	0	0	0	0	0	0	0	0	0	0	0	0	0	0	0	0	0	0	0	0	0	0	0	0	0	0	0	0	0	0	0	0	0	0	0	0	0	0.151444	0	0	0	0	0	0	0	0	0	0	0	0	0	0	0	0	0	0	0	0	0	0	0	0	0	0	0	0	0	0	0	0	0	0	0	0	0	0	0	0	0	0	0	0	0	0	0	0	0	0	0	0	0	0	0	0	0	0	0	0	0	0	0	0	0	0	0	0	0	0	0	0	0	0	0	0	0	0	0	0	0	0	0	0	0	0	0	0	0	0	0	0	0	0	0	0	0	0	0	0	0	0	0	0	0	0	0	0	0	0	0	0	0	0	0	0	0	0	0	0	0	0	0	0	0	0	0	0	0	0	0.143109	0	7.1346	0
SAP_bin919	Semi-Arid Plateaux	86.05	0	0	2.13982	41.9985	1999	0.962037	183	17617	16	10	0	0	0	medium	Bacteria	Bacteroidota	Bacteroidia	Flavobacteriales	UA16	UBA4660	NA	Bacteroidota	NECPFNCB	0	1	1	0	0	0	0	0	0	0	0	0	0	0	0	0	0	0	0	0	0	0	0	0	0	0	0	0	0	0	0	0	0	0	0	0	0	0	0	0	0	0	0	0	0	0	0	0	0	0	0	0	0	0	0	0	0	0	0	0	0	0	0	0	0	0	0	0	0	0	0	0	0	0	0	0	0	0	0	0	0	0	0	0	0	0	0	0	0	0	0	0	0	0	0.0411705	0	0	0	0	0	0	0	0	0	0	0	0	0	0	0	0	0	0	0	0	0	0	0	0	0	1.38691	0	0	0	0	0	0	0	0	0	0	0	0	0	0	0	0	0	0	0	0	0	0	0	0	0	0	0	0	0	0	0	0	0	0	0	0	0	0	0	0	0	0	0	0	0	0	0	0	0	0	0	0	0	0	0	0	0	0	0	0	0	0	0	0	0	0	0	0	0	0	0	0	0	0	0	0	0	0	0	0	0	0	0	0	0	0	0	0	0	0	0	0	0	0	0	0	0	0	0	0	0	0	0	0	0	0	0	0	0	0	0	0	0	0	0	0	0	0	0	0	0	0	0	0	0	0	0	0	0	0	0	0	0	0	0	0	0	0	0	0	0	0.391125	0	0	0	0	0	0	0	0	0	0	0	0	0	0	0	0	0	0	0	0	0	0	0	0	0	0	0	0.11894	0	0	0	0	0	0	0	0	0	0	0	0	0	0	0	0	0	0	0	0	0	0	0	0	0	0	0	0	0	0	0	0	0	0	0	0	0	0	0	0	0	0	3.61254	0	0	0	0.0263579	0	0.0158781	0	0	0	0	0	0	0	0	0	0	0	0	0	0	0.0129152	9.97996	0	0	0	0	0	0	0
SAP_bin935	Semi-Arid Plateaux	78.8	1.65	0	1.17717	30.8775	1283	0.919775	234	5274	20	15	0	0	0	medium	Bacteria	Proteobacteria	Alphaproteobacteria	Rickettsiales	UBA1997	SYAR01	NA	Alphaproteobacteria	CDJFPMDI	0	0	0	0	0	0	0	0	0	0	0	0	0	0	0	0	0	0	0	0	0	0	0	0	0	0	0	0	0	0	0	0	0	0	0	0	0	0	0	0	0	0	0	0	0	0	0	0	0	0	0	0	0	0	0	0	0	0	0	0	0	0	0	0	0	0	0	0	0	0	0	0	0	0	0	0	0	0	0	0	0	0	0	0	0	0	0	0	0	0	0	0	0	0	0	0	0	0	0	0	0	0	0	0	0	0	0	0	0	0	0	0	0	0	0	0	0	0	0	0	0	0	0	0	0	0	0	0	0	0	0	0	0	0	0	0	0	0	0	0	0	0	0	0	0	0	0	0	0	0	0	0	0	0	0	0	0	0	0	0	0	0	0	0	0	0	0	0.183071	0	0	0	0	0	0	0	0	0	0	0	0	0	0	0	0	0	0	0	0	0	0	0	0	0	0	0	0	0	0	0	0	0	0	0	0	0	0	0	0	0	0	0	0	1.23109	0	0	0	0.110079	0	0	3.29319	0	0	0	0	0	0	0	0	0	0	2.43742	0	0	0	0	0	0	0	0	0	0	0	0	0	0	0	0	0	0	0	0	0	0	0	0	0	0	0	0	0	0	0	0	0	0	0	0	0	0	0	0	0	0	0	0	0	0	0	0	0	0	0	0	0	0	0	0	0	0	0	0	0	0	0	0	0	0	0	0	0	0	0	0	0	0	0	0	0	0	0	0	0	0	0	0	0	0	0	0	0	0	0	0	0	0	0	0	0	0	0	0	0	0	0	0	0	0	0	0	0	0	0	0	0	0	0	0	0	0	0	0	0	0	0	0	0	0	0	0	0	0	7.37021	0
SAP_bin942	Semi-Arid Plateaux	89.28	2.03	0	1.66579	55.9315	1712	0.915527	159	14895	34	16	1	1	1	medium	Bacteria	Verrucomicrobiota	Verrucomicrobiae	Chthoniobacterales	UBA6821	NA	NA	Verrucomicrobiota/_A	OADOPLCD	0	0	0	0	0	0	0	0	0	0	0	0	0	0	0	0	0	0	0	0	0	0	0	0	0	0	0	0	0	0	0	0	0	0	0	0	0	0	0	0	0	0	0	0	0	0	0	0	0	0	0	0	0	0	0	0	0	0	0	0	0	0	0	0	0	0.0607783	0	0	0	0	0	0	0	0	0	0	0	304.208	8.27987	0.336667	0	1.58141	0	0	144.015	0.658557	0	0	0.106027	0	0	0	0	0	0	0.0818171	42.8624	0	0	0	0	0.0690491	7.78314	0	0	0	0	0	0	0	0	0	0	0	0	0	0	0	0	0	0	0	0	0	0	0	0	0	0	0	0	0	0	0	0	0	0	0	0	0	0	0	0	0	0	0	0	0	0	0	0	0	0	0	0	0	0	0	1.94392	0	0	0	0	0	0	0	0	0	0	0	0	0	0	0	0	0	0	0	0	0	0	0	0	0	0	0	0	0	0	0	0	0.0871854	0	0	0	0	0	0	0	0	0	0	0	0	0	0	0	0	0	0	0	0	0	0	0	0	0	0	0	0	0	0	0	0	0	0	0	0	0	0	0	0	0	0	0	7.88801	0	0	0	0	0	0	0	0	0	0	0	0	0	0	0	0	0	0	0	0	0	0	0	0	0	0	0	0	0	0	0	0	0	0	0	0	0	0	0	0	0	2.36827	0	0	0	0	0	0	0	0	0	0	0.00774783	0	0	0	0	0	0	42.4375	0	0	0	0	0	0	0	0	0	81.2926	10.0883	0	26.7037	0	0	0	6.64973	0	0	0	0	2.95926	0	0	0	0.776716	0	0	0	0	0.176847	0	0	0	0.00556643	0	0	0	0	0	0	0	0	0	0	0	0	0	0	0	109.885	52.4233	0	0	0	0	0	0	0	0	0	0	0	0	0	0	0
SAP_bin972	Semi-Arid Plateaux	93.24	0.23	0	1.51905	39.4927	1418	0.928542	67	41109	34	20	0	0	0	high	Bacteria	Verrucomicrobiota_A	Chlamydiia	Parachlamydiales	NA	NA	NA	Verrucomicrobiota/_A	GNGEHKPK	0	0	0	0	0	0	0	0	0	0	0	0	0	0	0	0	0	0	0	0	0	0	0	0	0	0	0	0	0	0	0	0	0	0	0	0	0	0	0	0	0	0	0	0	0	0	0	0	0	0	0	0	0	0	0	0	0	0	0	0	0	0	0	0	0	0	0	0	0	0	0	0	0	0	0	0	0	0	0	0	0	0	0	0	0	0	0	0	0	0	0	0	0	0	0	0	0	0	0.340897	0	0	0	0	0	0	0	0	0	0	0	0	0	0	0	0	0	0	0	0	0	0	0	0	0	0	0	0	0	0	0	0	0	0	0	0	0	0	0	2.0503	0	0	0	0	0	0	0	0	0	0	0	0	0	0	0	0	0	0	0	0	0	0	0	0	0	0	0	0	0	0	0	0	0	0	0	0	0	0	0	0	0	0	0	0	0	0	0	0	0	0	0	0	0	0	0	0	0	0	0	0	0	0	0	0	0	0	0	0	0	0	0	0	0	0	0	0	0	0	0	0	0	0	0	0	0	0	0	0	0	0	0	0	0	0	0	0	0	0	0	0	0	0	0	0	0	0	0	0	0	0	0	0	0	0	0	0	0	0	0	0	0	0	0	0	0	0	0	0	0	0	0	0	0	0	0	0	0	5.19897	0	0	0	0	0	0	0	0	0	0	0	0	0	0	0	0	0	0	0	0	0	0	0	0	0	0	0	0	0	0	0	0	0	0	0	0	0	0	0	0	0	0	0	0	0	0	0	0	0	0.535212	0	0	0	0	0	0	0	0	0	0	0	0	0	0	0	0	0	0	0	0	0	0	0	0	0	0	0	0	0	0	0	15.2776	0	11.3733	0	0
