## Supplementary material for "A genome catalogue of lake bacteria across watershed land use gradients at a continental scale": Table S2 (part 2 of 2)

### Sheet: table-suppl2 (continued)
mag_id	coassembly_ecozone	completeness	contamination	strain_heterogeneity	genome_size_mbp	gc	n_genes	coding_density	n_contigs	n50	n_trna_genes	n_trna_aminoacids	n_16s_rrna_genes	n_23s_rrna_genes	n_5s_rrna_genes	mimag_quality	domain	phylum	class	order	family	genus	species	taxon	locus_tag_prefix	K17224	K21572	K21573	K03862	K02692	K02704	K02707	K17225	K17226	K17227	K22622	K00448	K00450	K01601	K08928	K17222	K17223	K18242	K18243	K08929	K00480	K04099	K04100	K00368	K00363	K02588	K02305	K04561	K15864	K12508	K14470	K00446	K02586	K02689	K02690	K02691	K02693	K02694	K02705	K02708	K00362	K14534	K03385	K15876	K00376	K00370	K00395	K23995	K02591	K02703	K00371	K00394	K03381	K08940	K08941	K08942	K08943	K11180	K11181	K02567	K02568	K04641	K02706	04-572	04-573	04-574	04-575	04-576	04-577	04-578	04-579	04-580	04-581	04-582	04-583	04-609	04-611	04-612	04-613	04-614	04-615	04-616	04-617	04-618	04-619	04-620	04-621	04-622	06-071	06-080	06-095	06-102	06-104	06-126	06-127	06-129	06-131	06-132	06-136	06-140	06-141	06-142	06-156	06-161	06-167	06-174	06-196	06-198	06-199	06-217	06-220	07-001	07-002	07-003	07-006	07-007	07-008	07-009	07-010	07-011	07-014	07-015	07-021	07-022	07-026	07-028	07-029	07-030	07-031	07-032	07-033	07-040	07-047	07-049	07-051	07-055	07-057	08-097	08-120	08-134	08-135	08-138	08-144	08-152	08-155	08-157	08-160	08-164	08-168	08-179	08-180	08-183	08-184	08-186	08-188	08-189	08-193	08-194	08-197	08-210	08-212	08-216	08-219	09-287	09-288	09-292	09-297	09-298	09-300	09-302	09-370	09-372	09-374	09-375	09-376	09-378	09-379	09-380	09-383	09-384	09-391	09-393	09-394	09-395	09-397	09-403	09-408	09-410	09-413	09-418	09-419	09-423	09-427	09-429	09-430	09-432	09-447	09-450	09-454	10-277	10-278	10-280	10-281	10-283	10-301	10-347	10-348	10-349	10-350	10-351	10-353	10-354	10-355	10-356	10-357	10-359	10-361	10-362	10-386	10-400	10-404	10-412	10-414	10-416	10-422	10-434	10-436	10-437	10-439	10-441	10-444	10-445	11-471	11-476	11-477	11-479	11-481	11-482	11-483	11-484	11-485	11-488	11-492	11-493	11-495	11-497	11-499	11-501	11-503	11-508	11-513	11-538	11-539	11-540	11-541	11-542	11-544	11-545	11-547	11-556	11-595	11-631	12-460	12-461	12-462	12-463	12-465	12-466	12-467	12-473	12-474	12-475	12-504	12-533	12-534	12-535	12-549	12-642	12-643	12-646	12-647	12-648	12-649	12-650	12-657	12-663	12-666	12-670	12-671	12-673	12-674	12-676	13-514	13-515	13-516	13-517	13-518	13-519	13-520	13-521	13-522	13-524	13-525	13-526	13-527	13-560	13-562	13-564	13-565	13-567	13-569	13-587	13-588	14-570	14-571	14-584	14-585	17-018	17-027	17-043	17-050	17-054	17-056	17-058	17-060	17-061	17-063	17-065	17-067	17-072	17-073	17-074	17-077	17-086	17-090	17-091	17-093	17-098	17-107	17-112	17-113	17-116	18-318	18-320	18-321	18-322	18-323	18-324	18-327	18-328	18-329	18-330	18-331	18-332	18-333	18-334	18-335	18-336	18-337	18-338	18-339	18-340	18-341
SAP_bin978	Semi-Arid Plateaux	64.37	0	0	0.634646	37.6741	709	0.894757	20	43738	37	19	2	3	1	medium	Bacteria	Patescibacteria	Paceibacteria	UBA9983	UBA1006	NA	NA	Patescibacteria	BKLHKONF	0	0	0	0	0	0	0	0	0	0	0	0	0	0	0	0	0	0	0	0	0	0	0	0	0	0	0	0	0	0	0	0	0	0	0	0	0	0	0	0	0	0	0	0	0	0	0	0	0	0	0	0	0	0	0	0	0	0	0	0	0	0	0	0	0	0	0	0	0	0	0	0	0	0	0	0	0	0	0	0	0	0	0	0	0	0	0	0	0	0	0	0	0	0	0	0	0	0	0	0	0	0	0	0	0	0	0	0	0	0	0	0	0	0	0	0	0	0	0	0	0	0	0	0	0	0	0	0	0	0	0	0	0	0	0	0	0	0	0	0	0	0	0	0	0	0	0	0	0	0	0	0	0	0	0	0	0	0	0	0	0	0	0	0	0	0	0	0	0	0	0	0	0	0	0	0	0	0	0	0	0	0	0	0	0	0	0	0	0	0	0	0	0	0	0	0	0	0	0	0	0	0	0	0	0	0	0	0	0	0	0	0	0	0	0	0	0	0	0	0	0	0	0	0	0	0	0	0	0	0	0	0	0	0	0	0	0	0	0	0	0	0	0	0	0	0	0	0	0	0	0	0	0	0	0	0	0	0	0	0	0	0	0	0	0	0	0	0	0	0	0	0	0	0	0	0	0	0	0	0	0	0	0	0	0	0	0	0	0	0	0	0	0	0	0	0	0	0	0	0	0	0	0	0	0	0	0	0	0	0	0	0	0	0	0	0	0	0	0	0	0	0	0	0	0	0	0	0	0	0	0	0	0	0	0	0	0	0	0	0	0	0	0	0	0	0	0	0	0	0	0	0	0	0	0	0	0	0	0	42.5694	0	0	0
SAP_bin981	Semi-Arid Plateaux	63.79	1.72	0	1.15946	46.3222	1306	0.950011	193	6558	13	8	0	0	0	medium	Bacteria	Proteobacteria	Gammaproteobacteria	Burkholderiales	Burkholderiaceae	Polynucleobacter	Polynucleobacter sp002292975	Gammaproteobacteria	JEBKPDHP	0	0	0	0	0	0	0	1	1	1	1	0	0	0	0	0	0	0	0	0	0	0	0	0	0	0	0	0	0	0	0	0	0	0	0	0	0	0	0	0	0	0	0	0	0	0	0	0	0	0	0	0	0	0	0	0	0	0	0	0	0	0	0	0	0	1.13272	0	0.245781	0	6.15457	10.9386	0	0.00102958	1.51596	0	2.54771	0	0.506444	0	14.1398	47.6289	0	0	0	0	0	0	0	0	0.301171	1.38022	0	42.5865	0	0	27.2685	20.6009	0	0.154725	0	0.923736	33.4499	4.74063	1.13039	0	0	2.9402	1.01028	0.393521	4.88283	0.928938	0	0	0	0	0	0	0	0	0	0	0	0	0	0	0	7.78904	6.78596	0	0	0	0	0	0	0	0.0157132	0.0342736	0.444295	0.0218885	1.71864	0.555663	0.224551	40.5788	0	9.02935	0.379461	7.33048	1.90499	8.57808	8.15112	0	28.8418	0.629454	2.86917	0.00304776	0.0233105	0	24.7312	6.9228	0.774114	14.4837	46.16	0	0	0	37.8946	0.693637	2.59773	0.247303	9.64976	0.229129	0	4.40905	5.7082	0	0.441293	6.77533	0	0	0	0.984192	2.42868	24.6193	0	0	25.0039	0	0	0	2.40067	0.196687	142.302	34.6439	0.0463061	1.94215	0.0755709	40.377	14.9183	0	0	6.18491	21.6484	14.1408	0	6.32316	1.21457	0	0	0	0	15.0447	0	34.237	0	0	0	0.148606	0	0.258147	0	0.219768	0	3.81134	0	0	0	13.3777	0	19.5607	0	41.4859	0	0	0	0.272673	2.36737	0	0	0	0	7.87167	0	14.8553	0	133.453	0	32.3008	23.7222	0.233732	0	0	0	0	0	1.2751	49.5165	0	0	10.6833	0	0	50.1427	0	0	0	7.47194	0.288763	0	0	7.20558	0.768372	0	0	0	0	0	0.0485798	19.3175	0.0296949	0.00943868	0	0	0.692985	0	0	0.350026	0	0.0455978	1.06683	0	0	0.00266181	1.17243	14.367	28.8745	21.7798	19.5635	45.1855	20.9329	1.62082	0.572759	31.9209	27.5543	32.2649	2.16524	7.00809	10.5977	8.20471	2.25834	29.849	28.4938	0	14.831	0.0834205	0.300851	0	0	3.27689	15.5325	0	0	21.911	0	0.628881	15.9177	1.35852	29.8839	35.8351	17.1103	2.94052	2.97941	0	0.0635815	0	0	0.00217127	0	0	0	0	0.0434341	0.0379854	33.0254	0	9.04626	0	2.08517	158.678	0.750401	0	2.27144	0	17.07	117.445	0	0	79.2482	0	90.6031	0	78.0439	0	0.478673
SAP_bin987	Semi-Arid Plateaux	63.79	2.59	0	2.30424	31.7157	2474	0.901196	401	6544	25	15	0	0	0	medium	Bacteria	Bacteroidota	Bacteroidia	Flavobacteriales	Flavobacteriaceae	Flavobacterium	NA	Bacteroidota	ALOLDKHB	0	3	4	0	0	0	0	0	0	0	0	0	0	0	0	0	0	0	0	0	0	0	0	0	0	0	0	0	0	0	0	0	0	0	0	0	0	0	0	0	0	0	0	0	0	0	0	0	0	0	0	0	0	0	0	0	0	0	0	0	0	0	0	0	0	0	0	0	0	0	0	0	0	0	0	0	0	0	0	0	0	0	0	0	0	0	0	0	0	0	0	0.366069	0	0.285989	0	0	0	0	0	0.379254	0	0	0	0	0	0	0	0	0	0.0120755	0	0	0	0	0	0	0	0	0	0	0	0	0	0	0	0	0	0	0	0	0	0	1.01731	0	0	0	0	0	0	0	0	0	0	0.00871869	0	0	0	0	0	0	0	0	0	0	0	0	0	0	0	0	0	0	0	0	0	0	0	0	0	0	0	0	0	0	0	0	0	0	0	0	0	0	0	0	0	0	0	0	0	0	0	0	0	0	0	0	0	0	0	0	0	0	0	0	0	0	0	0	0	0	0	0	0	0	0	0	0	0	0	0	0	0	0	0	0	0	0	0	0	0	0	0	0	0	0	0	0	2.01247	0	0	0	0	0	0	0	0	0	0	0	1.12579	0	0	0	0	0.295537	0.494709	0	0	0	0	0.666308	0	0	0	0	0	0	0	0.142002	0	0	0	0	0.0940737	0.418881	0	0	0	0	0	0	0	0	0	0	0.146727	0	0	0	0	0	0	0	0	0	0	0	0	0	0	0	0	0	0	0	0	0	0	0	0	0	0	0	0	0	0	0	0	0	0.442927	0	0	0	0	0	0	0	0	0	0	0	0	0	0	0	0	0	0	0	0.619907	0	0	0	0	0	0.0702616	0	0	0	0	0	0	0	0	0	0	0	8.23072	0	0	0	0	0
SAP_bin991	Semi-Arid Plateaux	75.17	0	0	2.36092	62.1269	2535	0.921845	297	10067	29	14	1	0	0	medium	Bacteria	Proteobacteria	Alphaproteobacteria	Rhodobacterales	Rhodobacteraceae	Roseicyclus	NA	Alphaproteobacteria	AALIALCH	0	0	0	0	0	0	0	1	1	1	1	1	0	0	0	0	1	0	0	0	1	0	0	0	0	0	0	0	0	0	0	1	0	0	0	0	0	0	0	0	0	0	0	0	0	0	0	0	0	0	0	0	0	0	0	0	0	0	0	0	0	0	0	0	0	0	0	0	0	0	0	0	0	0	0	0	0	0	0	0	0	0	0	0	0	0	0	0	0	0	0	0	0	0	0	0	0	0	0	0	0	0	0	0	0	0	0	0	0	0	0	0	0	0	0	0	0	0	0	0	0	0	0	0	0	0	0	0	0	0	0	0	0	0	0	0	0	0	0	0	0	0	0	0	0	0	0	0	0	0	0	0	0	0	0	0	0	0	0	0	0	0	0	0	0	0	0	0	0	0	0	0	0	0	0	0	0	0	0	0	0	0	0	0	0	0	0	0	0	0	0	0	0	0	0	0	0	0	0	0	0	0	0	0	0	0	0	0	0	0	0	0	0	0	0	0	0	0	0	0	0	0	0	0	0	0	0	0	0	0	0	0	0	0	0	0	0	0	0	0	0	0	0	0	0	0	0	0	0	0	0	0	0	0	0	0	0	0	0	0	0	0	0	0	0	0	0	0	0	0	0	0	0	0	0	0	0	0	0	0	0	0	0	0	0	0	0	0	0	0	0	0	0	0	0	0	0	0	0	0	0	0	0	0	0	0	0	0	0	0	0	0	0	0	0	0	0	0	0	0	0	0	0	0	0	0	0	0	0	0	0	0	0	0	0	0	0	0	0	0	0	0	0	0	0	0	0	0	0	0	0	0	0	0	0	0	0	0	0	11.3807	0	10.9699	0
SAP_bin992	Semi-Arid Plateaux	90.02	0.74	0	1.88045	33.1406	1852	0.900623	241	9690	30	18	1	0	0	high	Bacteria	Bacteroidota	Bacteroidia	Chitinophagales	Chitinophagaceae	Ferruginibacter	NA	Bacteroidota	KCKMNKJB	0	4	3	0	0	0	0	0	0	0	0	0	0	0	0	0	0	0	0	0	0	0	0	0	0	0	0	0	0	0	0	0	0	0	0	0	0	0	0	0	0	0	0	0	0	0	0	0	0	0	0	0	0	0	0	0	0	0	0	0	0	0	0	0	0	0	0	0	0	0	0	0	0	0	0	0	0	0	0	0	0	0	0	0	0	0	0	0	0	0.0276988	0	0	0	0	0	0	0	0	0	0	0	0	0	0	0	0	1.4125	0	0	0	1.26782	0	0	0	0	0	0	0	0	0	0	0	0	0	0	0	0	0	0	0	0	0	0	0	0	0	0	0	0	0	0	0	0.0182802	0	0	0	0	0	0.0871075	0	0	0	0	0	0	0	0	0	0	0	0.673928	0	0	0	0	0	0	0	0	0	0	0	0	0	0	0	0	0	0	0	0	0	0	0	0	0	0	0	0	0	0	0	0	0	0	0	0	0	0	0	0	0	0	0	0	0	0	0	0	0	0	0	0	0	0	0	0	0	0	0	0	0	0	0	0	0	0	0	0	0	0	0	0	0	0	0	0	0	0	0	0	0	0	0	0	0	0	1.84811	0	0	0	0	0	0	3.53844	34.489	0	0	0.0242336	0	0	0	0	0	0	0	0	0.42689	0	0.582285	0	0	0	0	0	0	0	0	0	0	0	0	0	0	0	0.702767	0	0	0	0	0	0	3.24654	0.0796279	0	0	0	0	0	0	0	0	0	0.487054	0	0	0	1.7629	0	0	0.192782	0	0	0	0	0	0	0	0	0	0	0	0	0	0	0	0.0126213	0	0	0	0	0	0	0	0	0	0	0	0	0	0	0.524246	0	0	0	1.17874	0	0	0	0	0	0	0	0	0	0	13.3678	0	0	0	0	0	0
SAP_bin999	Semi-Arid Plateaux	51.2	0.17	0	1.44667	35.5823	1417	0.941606	328	4573	7	7	0	0	0	medium	Bacteria	Bacteroidota	Bacteroidia	Chitinophagales	Saprospiraceae	Haliscomenobacter	NA	Bacteroidota	BCAIPHJJ	0	3	1	0	0	0	0	0	0	0	0	0	0	0	0	0	0	0	0	0	0	0	0	0	0	0	0	0	0	0	0	0	0	0	0	0	0	0	0	0	0	0	0	0	0	0	0	0	0	0	0	0	0	0	0	0	0	0	0	0	0	0	0	0	0	0.295157	0.0805882	0.017599	0	3.21159	0.395483	0	0.0394741	0	0.239704	0.221914	0	1.78015	0	1.43579	0	0	0	0	0	0	0	0.38861	0	0.650358	8.51221	0	0	0	0	0.200008	2.51375	0	0.0763388	0	0	0	0	0.0901558	0	0	0	0	0	6.23274	0.367225	0	0	0	0	0	0	0	0	0	0	0	0	0	0	0	0.560044	0	0	0	0	0	0	0	0	0	0	0	0	0	0	0	0	0	0	0	0	0	0	0	0	0	0	0	0	0	0	0	0	0	0	0	0	0	0	0	0	0	0	0	0	0	0	0	0	0	0	0	0	0	0	0	0	0	0	0	0	0	0	0	0	0	0.0239895	0	0	0	0	0	0	0	0	0	0	0	0	0	0	0	0	0	0	0	0	0	0	0	0	0	0	0	0	0	0	0	0	0	0	0	0	0	0	0	0	0	0	0.449183	0	0.0329255	0	0	0	0	8.11687	0	0	0	0	0	0	0	0	0	0	0	3.33788	3.50931	0	0	0	0	0	0	0	0	0	13.382	31.0065	0	1.53167	10.5163	13.6881	0	0	0	0	0	0	0	13.1154	0	0	0	2.1	0	0	2.58838	0	0	9.0109	17.1709	0	0.0672161	3.55335	0.0259526	1.11016	5.94621	1.85455	0	1.43474	3.7274	0	3.12853	11.8959	0	8.25139	1.66387	2.62157	0.636938	0.440247	8.82158	0	0	20.0731	0	3.56052	0	0	0	0.750605	0	0	0	0	0	0.279733	0	0	1.47352	0.0785516	0.367187	0.242269	0	0.111628	0	0	0.0268495	0	0	0	0	0.398787	6.08197	0.5936	0	0	0	0	0.53269	0	0	0	0	0	1.04841	0	0	0	4.09342	0	0	0	0	0.00662467
TP_bin1036	Taiga Plains	90.79	0.6	0	1.62021	53.7113	1501	0.958439	153	15863	31	17	1	1	1	medium	Bacteria	Bacteroidota	Bacteroidia	UBA7662	UBA7662	SYHX01	NA	Bacteroidota	LAHAEMKD	0	1	1	0	0	0	0	0	0	0	0	0	0	0	0	0	0	0	0	0	0	0	0	0	0	0	0	0	0	0	0	0	0	0	0	0	0	0	0	0	0	0	0	0	0	0	0	0	0	0	0	0	0	0	0	0	0	0	0	0	0	0	0	0	0	0	0	0	0	0	0	0	0	0	0	1.58643	0	0	0	9.5759	1.04256	0	0	49.6503	0	0	1.23167	0	0	0	1.51964	0	0	0	0	0	0	0	0.0677773	0	0.630852	2.36819	0.122122	0	0	0	2.8176	1.00262	0	0.952156	0.87056	0	0	0	0	0	0	0	0	0	0	0	0	0	0	0	0	3.59545	1.3355	0	0	0	0	0	0	0	0	0	0	0.384822	0	0.750559	0	0.734751	0	0	1.46421	0	0.944025	2.90794	1.44675	18.1453	7.69126	0	0	7.71659	0	3.22349	0	5.62294	0.355774	2.51257	7.67321	0	0	0.120576	0	0	7.19127	0	0	0	23.9264	0.0733784	0	0	0.456265	14.3508	0	0	0.505321	1.16806	7.96063	0	0	0	0	0	0	0.645471	0	0	0	0	1.22763	0	0	9.31572	0	0	4.25835	124.274	0	0	10.3216	7.97964	0	0	0	0	0	0	3.88052	0	0	0.486341	2.15414	0	0	0	4.02835	0	0	0	0	2.31877	17.4678	0	0	0	9.59366	0	0.29219	0	2.22807	0	0	0	0	0	0	1.05241	0.254379	0	0	0	0	0.0174599	0	0	0	0	0	0	26.7637	0	0	0	4.30552	0	0	0.853847	0	0	0	0	0	0	0	0	0	0	0	0	0	0	1.42432	3.26057	0.940347	1.244	0	0	1.05419	0	0	0	0	1.43361	8.32983	0	0	0	0	0	0	0	10.3368	1.05502	0	0	40.1066	0	0	0	2.52635	0	0	0	0	0	0	0	0	0.0344692	0.0340919	0	0	0	0	0	0	0	0	3.07498	13.4724	1.58701	0.100189	0	0.0179629	12.8707	0.0197281	0	0.947147	0	0	0	0	0.534088	0	0	3.08283	0.0584205	0	0	0	0	0	0.64264	0	0	0	0	0	0	0	0	5.64029	0	34.4089	0	41.4949	0	0
TP_bin1037	Taiga Plains	71.43	1.46	0	1.75435	66.3987	1969	0.92408	307	6251	29	17	0	0	0	medium	Bacteria	Cyanobacteria	Cyanobacteriia	PCC-6307	Cyanobiaceae	NA	NA	Cyanobacteria	ALBGEOME	0	0	0	0	1	1	0	0	0	0	0	0	0	0	0	0	0	0	0	0	0	0	0	0	0	0	0	0	0	0	0	0	0	0	0	1	1	1	1	0	0	0	0	0	0	0	0	0	0	0	0	0	0	0	0	0	0	0	0	0	0	0	0	0	6.306	0	3.3851	0	0	22.1107	4.27216	0.0284828	0	0.0547796	11.0847	0	0	0	0	0	0	0	0	0	0	0	0	1.37345	0	3.26422	1.17919	0	0	0.973063	0.2261	0.239479	0	0.139657	0	0	0	0	0	0	0	0	0	0	0	0	0	0	0	0	1.65535	0	0	0	0	0	0.195714	0	0	0	0	2.08594	0	0	0	0	0	0.844506	0.464481	0	0	0	0	0	0.10126	0	0	0	0	0	0	0	0	0	0	0	0	0	0	0	0	0	0	0	0	0	0	0	0	0	0	0	0	0	0	0	0	0	0	0	0	0	0	0	0	0	0	0	0	0	0	0	0	0	0	0	0	0	0	0	0.0413708	0	0	0	0	0	0	0	0	0	0	0	0	0	0	0	0	0	0	0	0	0	0	0	0	0	0	0	0	0	0	0	0	0	0	0	0	0	0	0	0	1.79294	0	4.22423	0	0	0	0	0.230602	0	0	0	0	0	0	1.20537	0	0	0	4.16468	0	0	0	0	0	0	0	0	0	0	0	5.84912	66.5492	0	0.773268	0	0.125236	0	0	0	0	0	0	0	0	0	0	0	0	0	1.07622	39.2501	0	0	0	0.389897	0	0.0365364	0.432682	0	0	0	0	3.85375	0	0.895923	0	0	0.795048	0	0	0	0	0	0	0	0	0	0	0	2.29811	0	0	0	0	37.3522	0	0	0	0	0	0	0	0	0	0.120736	0	9.61951	0	0.712231	0.105658	0	0.150477	0	0	1.33037	0	0.526352	0	0	0	16.9418	0	0	0	0	0	0	0	0	0	1.0771	0	0.495775	0.0403597	0	0	0	0
TP_bin1055	Taiga Plains	67.24	0	0	2.62459	45.502	2765	0.903775	526	5334	17	11	0	0	0	medium	Bacteria	Bacteroidota	Bacteroidia	Cytophagales	Cyclobacteriaceae	Algoriphagus	NA	Bacteroidota	KNHGLKOJ	0	2	0	0	0	0	0	0	0	0	0	0	0	0	0	0	0	0	0	0	0	0	0	0	0	0	0	0	0	0	0	0	0	0	0	0	0	0	0	0	0	0	0	0	0	0	0	0	0	0	0	0	0	0	0	0	0	0	0	0	0	0	0	0	0	0	0	0	0	0	0	0	0	0	0	0.037374	0	0	0	0	0	0	0	3.17623	0.385193	0.038306	5.59837	0	0	0	0	0	0	0	0	0	0	0	0	0	0	0	0	0	0	0	0	0	0	0	0	0	0	0	0	0	0	0	0	0	0	0	0	0	0	0	0	0	0	0	0	0	0	0	0	0	0	0	0	0	0	0	0	0	0	0	0	0	0	0	0	0	0	0	0	0	0	0	0	0	0	0	0	0	0	0	0	0	0	0	0	0	0	0	0	1.02325	0	0	0	0.10801	0	0	0	0	0	0	0	0	0	0	0	0	0	0	0	0	0	0	0	0	0	0	0	0	0	1.18525	0	0	0	0	0	0	0	0	0	0	0	0	0	0	0	0	0	0	0	0	0	0	0	0	0	0	0	0	0	0	0	0	0	0	0	0	0	0	0	0	0	0	0	0	0	0	0	0	0	0	0	0	0	0	0	0	0	0	0	0	0	0	0	0	0	0	0	0	0	0	0	0	0	0	0	0	0	0	0	0	0	0	0	0	0	0	0	0	0	0	0	0	0	0	0	0	0	0	0	0	0	0	0	0	0	0	0	0	0	0	0	0	0	0	0	0	0	0	0	0	0	0	0	0	0	0	0	0	0	0	0	0	0	0	0	0	0.0961166	0	0	0	0	0	0	0	0	0	0	0	0	0	0	0	0	0	0	0	0
TP_bin1066	Taiga Plains	65.83	0	0	2.54392	56.2257	2510	0.897108	244	13682	33	15	0	0	0	medium	Bacteria	Proteobacteria	Alphaproteobacteria	Caulobacterales	Hyphomonadaceae	Aquidulcibacter	NA	Alphaproteobacteria	IGDNDKIK	0	0	0	0	0	0	0	0	0	0	0	0	0	0	1	0	0	0	0	1	0	0	0	0	0	0	0	0	0	1	1	0	0	0	0	0	0	0	0	0	0	0	0	0	0	0	0	0	0	0	0	0	0	0	0	0	0	0	0	0	0	0	0	0	0	0	0	0	0	0	0	0	0	0	0	0	0	0	0	1.23116	0	0	0	26.2581	0	0	0	0	0	0	0	0	0	0	0	0	0	0	0	0	0	0	0	0	0	0	0	0	0	0	0	0	0	0	0	0	0	0	0	0	0	0	0	0	0	0	0	0	0	0	0	0	0	0	0	0	0	0	0	0.395036	0	0	0	0	0	0	0	0	0	0	0	0	0	0	0	0	0	0	0	0	0	0	0	0	0	0	0	0	5.64702	4.97521	0	0	0.362729	0	0	0	0	0	0	0	0	0	0	0	0	0	0	0	0	0	0	0	0	0	0	0	0	0	0	0	0	0.259457	0	0	0	0	0	0	0	0	0	0	0	0	0	0	0	0	0	0	0	0	0	0	0	0	0	0	0	0	0	0	0	0	0	0	0	0	0	0	0	0	0	0	0	0	0	0	0	0	0	0	0	0	0	0	0	0	0	0	0	0	0	0	0	0	0	0	0	0	0	0	0	0	0	0	0	0	0	0	0	0	0	0	0	0	0	0	0	0	0	0	0	0	0	0	0	0	0	0	1.17726	0	0	0	0	0	0	0	0	0	0	0	0	1.00012	0	0	0	0	0	0	0	0	0	0	0	0	0	0	0	0	0	0	0	0	0	0	0	0	0	0	0	0	0	0	0	0	0	0	0	0	0	0	0	0	0	0	0	0	0	0	0	0	0
TP_bin1082	Taiga Plains	96.29	0	0	1.22121	25.9331	1182	0.918337	69	32264	31	20	0	0	0	high	Bacteria	Proteobacteria	Alphaproteobacteria	Bin98	NA	NA	NA	Alphaproteobacteria	LEDNFFBE	0	0	0	0	0	0	0	0	0	0	0	0	0	0	0	0	0	0	0	0	0	0	0	0	0	0	0	0	0	0	0	0	0	0	0	0	0	0	0	0	0	0	0	0	0	0	0	0	0	0	0	0	0	0	0	0	0	0	0	0	0	0	0	0	0	0	0	0	0	0	0	0	0	0	0	0	0	14.4045	0	0	0	0	0	0	0	0	0	0	0	0.296007	0	0	0	0	0	0	0	0	0	0	0	0	0.100045	1.30792	0	0	0	0	0	3.34946	0	0	0	0	0.0577234	0	0.605449	0	0	3.74027	0	0	0	0	0	0.00449656	0	0	0	0.485577	0	0	0	0	0	0	0	0	0	0	0	0	0.526089	3.27684	0	0	0	0	0	0	0	0	0	0	0	0	0	0	0	0	0	0	0	8.64573	0	0	0	0	0	0	0	0	0	0.00965128	0.970381	0	1.27146	0	0	0	0	0	0.458147	1.04761	0	0.779903	0	0.0731579	0	0	0.0169575	0	0	1.14686	0	0.191878	0.104465	0	0.0126094	9.41274	0	0	0	0	0	0	0.520987	0	0	0.260703	0.458397	2.71667	0	0	0	0.0730351	0	0	0	0	0	3.8586	0	0	0	5.56738	0	0.220763	0	0.758864	0.467815	1.16915	0.189604	0.681603	0	0.0191982	1.60921	0	0	0.811613	2.88359	0.27847	0	0.0689602	0	0	0	0.160425	0.464956	0	0.389394	4.05759	0.383001	0	0	0	0	0	1.19288	0	0	1.47881	0	0.474231	4.54004	0	0	0	0	1.06726	0	0	0	0	0	0	0	0.133923	0.567759	1.6625	0	0	0	3.11621	0	0	0	0	0	0	0	0	0	0	0.233452	0	0	0	0	0	0	0	0	3.63646	0	0	0.201556	0	0	0	0	0	0.0410719	0	0	0	0	0.142086	0	0	0	0	0	0	0	0	0	0	0	0	0	0	0	0	0.0554879	0	0	0	0	0	0	0.102511	0	0.10098	0	0	0	0	0.097868	1.44426	1.63778	2.95546	0.036255	0	0.0511163	0.0952221	0	0	0	0	0	0.0698139	0
TP_bin112	Taiga Plains	95.26	4.5	0	1.37282	34.8495	1438	0.904142	121	19912	37	20	0	2	1	high	Bacteria	Proteobacteria	Alphaproteobacteria	Rickettsiales	Rickettsiaceae	NA	NA	Alphaproteobacteria	FEGOBDAI	0	0	0	0	0	0	0	0	0	0	0	0	0	0	0	0	0	0	0	0	0	0	0	0	0	0	0	0	0	0	0	0	0	0	0	0	0	0	0	0	0	0	0	0	0	0	0	0	0	0	0	0	0	0	0	0	0	0	0	0	0	0	0	0	0	11.2115	0	0	0	0	0	0	0	0	0	0	0	0	0	0	0	0	0	0	0	0	0	0	0	0	0	0	0	0	0	0	0	0	0	0	0	0	0	0	0	0	0	0	0	0	0	0	0	0	0	0	0	0	0	0	0	0	0	0	0	0	0	0	0	0	0	0	0	0	0	0	0	0	0	0	0	0	0	0	0	0	0	0	0	0	0	0	0	0	0	0	0	0	0	0	0	0	0	0	0	0	0	0	0	0	0	0	0	0	0	0	0	0	0	0	0	0	0	0	0	0	0	0	0	0	0	0	0	0	0	0	0	0	0	0	0	0	0	0	0	0	0	0	0	0	0	0	0	0	0	0	0	0	0	0	0	0	0	0	0	0	0	0	0	0	0	0	0	0	0	0	0	0	0	0	0	0	0	0	0	0	0	0	0	0	0	0	0	0	0	0	0	0	0	0	0	0	0	0	0	0	0	0	0	0	0	0	0	0	0	0	0	0	0	0	0	0	0	0	0	0	0	0	0	0	0	0	0	0	0	0	0	0	0	0	0	0	0	0	0	0	0	0	0	0	0	0	0	0	0	0	0	0	0	0	0	0	0	0	0	0	0	0	0	0	0	0	0	0	0	0	0	0	0	0	0	0	0	0	0	0	0	0	0	0	0	0	0	0	0	0	0	0	0	0	0	0	0
TP_bin118	Taiga Plains	97.14	0.03	0	2.87949	35.5862	2576	0.941142	67	88397	31	19	1	0	0	high	Bacteria	Bacteroidota	Bacteroidia	AKYH767	UBA4408	NA	NA	Bacteroidota	HBIGFJPN	0	0	1	0	0	0	0	0	0	0	0	0	0	0	0	0	0	0	0	0	0	0	0	0	0	0	0	0	0	0	0	0	0	0	0	0	0	0	0	0	0	0	0	0	0	0	0	0	0	0	0	0	0	0	0	0	0	0	0	0	0	0	0	0	0	0	0	0	0	0	0	0	0	16.3989	0	0	0	0	0	0	0	0	0	0	0	0	0	0	0	0	0	0	0	0	0	0	0	0	0	0	0	0	0	0	0	0	0.315295	0	0	0	0	0	0	0	0	0	0	0	0	0	0	0	0	0	0	0	0	0	0	0	0	0	0	0	0	0	0	0	0	0	0	0	0	0	0	0	0	0	0	0	0	0	0	0	0	0	0	0	0	0	0	0	0	0	0	0	0	0	0	0	0	0	0	0	0	0	0	0	0	0	0	0	0	0	0	0	0	0	0	0	0	0	0	0	0	0	0	0	0	0	0	0	0	0	0	0	0	0	0	0	0	0	0	0	0	0	0	0	0	0	0	0	0	0	0	0	0	0	0	0	0	0	0	0	0	0	0	0	0	0	0	0	0	0	0	0	0	0	0	0	0	0	0	0	0	0	0	0	0	0	0	0	0	0	0	0	0	0	0	0	0	0	0	0	0	0	0	0	0	0	0	0	0	0	0	0	0	0	0	0	0	0	0	0	0	0	0	0	0	0	0	0	0	0	0	0	0	0	0	0	0	0	0	0	0	0	0	0	0	0	0	0	0	0	0	0	0	0	0	0	0	0	0	0	0	0	0	0	0	0	0	0	0	0	0	0	0	0	0	0	0	0	0	0	0	0	0	0	0	0	0	0	0
TP_bin153	Taiga Plains	90.11	0.06	0	0.944691	33.2536	1030	0.933838	93	12301	28	17	1	2	1	medium	Bacteria	Proteobacteria	Alphaproteobacteria	Rickettsiales	Midichloriaceae	NA	NA	Alphaproteobacteria	GAFLMHLC	0	0	0	0	0	0	0	0	0	0	0	0	0	0	0	0	0	0	0	0	0	0	0	0	0	0	0	0	0	0	0	0	0	0	0	0	0	0	0	0	0	0	0	0	0	0	0	0	0	0	0	0	0	0	0	0	0	0	0	0	0	0	0	0	0	0	0	0	0	0	0	0	0	0	0	0	0	0	0.142148	0	0.010256	0	0	0	9.81142	0	0	0	0	0	0	0	0	0	0	0	0	0	0	0	0	0	0	0	0	0	0	0	0	0	0	0	0	0	0	0	0	0	0	0	0	0	0	0	0	0	0	0	0	0	0	0	0	0	0	0	0	0	0	0	0	0	0	0	0	0	0	0	0	0	0	0	0	0	0	0	0	0	0	0	0	0	0	0	0	0	0	0	0	0	0	0	0	0	0.0126073	0	0	0	0	0	0	0	0	0	0	0	0	0	0	0	0.0277564	0	0	0	0	0	0	0	0	0	0	0	0	0	0	0	0	0	0	0	0.0300191	0	0	0	0	0	0	0	0	0	0	0	0	0	0	0	0	0	0	0	0	0	0	0	0	0	0	0	0	0	0	0	0	0	0	0	0	0	0	0	0	0	0	0	0	0	0	0	0	0	0	0	0	0	0	0	0	0	0	0	0	0	0	0	0	0	0	0	0	0	0	0	0	0	0	0	0	0	0	0	0	0	0	0	0	0	0	0	0	0	0	0	0	0	0	0	0	0	0	0	0	0	0	0	0	0	0	0	0	0	0	0	0	0	0	0	0	0	0	0	0	0	0	0	0	0	0	0	0	0	0	0	0	0	0	0	0.25635	0	0	0	0	0	0	0	0	0	0	0	0	0	0	0	0
TP_bin159	Taiga Plains	62.95	1.83	0	0.528757	39.9745	624	0.924899	78	7790	35	19	1	0	0	medium	Bacteria	Patescibacteria	Saccharimonadia	NA	NA	NA	NA	Patescibacteria	MAGFKAPF	0	0	0	0	0	0	0	0	0	0	0	0	0	0	0	0	0	0	0	0	0	0	0	0	0	0	0	0	0	0	0	0	0	0	0	0	0	0	0	0	0	0	0	0	0	0	0	0	0	0	0	0	0	0	0	0	0	0	0	0	0	0	0	0	2.92454	0	0	0	0	0	0	0	0	1.05855	4.586	0	0	0	0	0	0	0	0	0	0	0	0	0	0	0	0	0	0	0	0	0	0	0	0	0.764984	0	0	0	0	0	0.522218	0	0.0416023	0	0	1.49351	0	0	0	0	0	0	0	0	0.15114	0	0	0	0	0	0	0	0	0	0	0	0	0.56222	0	0	0	0	0	0	0	0	0	0	0	0	0	0	0	0	0	0	0	0	0	0	0	0	0	0	0	0	0	0	0	0	0	0	0	0	0	0	0	0	0	0	0	0	0	0	0	0	0	0	0	0	0	0	0	0	0	0	0	0	0	0	0	0	0	0	0	0	0	0	0	0	0	0	0	0	0	0	0	0	0	0	0	0	0	0	0	0	0	0	0	0	0	0	0	0	0	0	0	0	0	0	0	0	0	0	0	0	0	0	0	0	0	0	0	0	0	0	0	0	0	0	0	0	0	0	0	0	0	0	0	0	0	0	0	0	0	0	0	0	0	0	0	0	0	0	0	0	0	0	0	0	0	0	0	3.3281	0	0	0.56801	0	0	0	0	0	0	0	0	0	0	0	0	0	0	0	0	0	0	0	0	0	0	0	0	0	0	0	0	0	0	0	0	0	0	0	0	0	0	0	0	0	0	0	0	0	0	0	0	0	0.324533	0	0	0	0	0	0	0	0	0	0	0	0	0	0	0	0	0	0	0	0	0
TP_bin165	Taiga Plains	89.73	2.05	0	5.55799	65.0338	5002	0.905725	588	13394	47	18	0	0	0	medium	Bacteria	Verrucomicrobiota	Verrucomicrobiae	Opitutales	Opitutaceae	Tous-C4FEB	NA	Verrucomicrobiota/_A	KCCFIOGJ	0	0	0	0	0	0	0	0	0	0	0	0	0	0	0	0	1	0	0	0	0	0	0	0	1	0	0	0	0	0	0	0	0	0	0	0	0	0	0	0	0	0	0	0	0	0	0	0	0	0	0	0	0	0	0	0	0	0	0	0	0	0	0	0	0.00673445	0	0	0	0	4.36096	5.27859	0	0	0	3.55258	0	0	0	0	0	0	0	0	0	0	0	0	0	0	0	0	0	0	0	0	0	0	0	0.142937	0	0	0	0	0	0	0	0	2.71047	0	0	0	0	0	0	0	0	0	0	0	0	0	0	0	0	0	0	2.09606	0	0	0	0	0	0	0	0	0	0	0	0	0	0	0	0	0	0	0	1.25644	0	0.890111	0	0	0	0	0	0	0	0	0	0	0	0	0	0	0	0	0	0	0	0	0	0	0	0	0	0	0	0	0	0	0	0	0	0	0	0	0	0	0	0	0	0	0	0	0	0.401126	0	0	0	0	0	0	0	0	0	0	0	0	0	0	0	0	0	0	0	0	0	0	0	0	0	0	0	0	0	0	0	0	0	0	0	0	0	0	0	0.126461	0	0	5.85815	0	0	0	0	0	0	0	0	0	0	0	0	0	0.426398	0	0	0	0	0	0	0	0	0	0	0	0	0	0	0	0	0	0	0.115329	0	0	0	0	0	0	0	0	0	0	0	0	0	0	0	0	0.507747	0	0	0	0	0	0	0	0	0	0	0	0	0	0.336845	0	0	0	0	0	0	0	0	0	0	0	0	0	0	0	0	0	0	0	0	0	0	0	0	0	0	0.338385	0	0.461472	0	0	0	0	2.6695	0	0	0	0	0	0	0	0	0	0	0	0	0	0	0	0	0	0	0	0	0	1.26202	0	0	0	0	0
TP_bin20	Taiga Plains	71.86	0.93	0	1.48932	55.0441	1673	0.95159	224	7657	15	12	0	0	0	medium	Bacteria	Proteobacteria	Gammaproteobacteria	Burkholderiales	Burkholderiaceae	Limnohabitans	NA	Gammaproteobacteria	FCBPAIFO	0	0	0	1	0	0	0	0	1	1	0	0	1	0	0	1	1	1	1	0	0	0	0	0	0	0	0	0	0	0	0	0	0	0	0	0	0	0	0	0	0	0	0	0	0	0	0	0	0	0	0	0	0	0	0	0	0	0	0	0	0	0	0	0	0	7.85867	0.592391	0.046377	0	0	0	0.624327	0	0	0	6.78661	0	2.30627	2.19255	3.74283	0	0	0.351659	0	0	0.128228	0	0	0	0	0	0	0	0	0	8.9395	6.16048	0	0	0	0	0	0	0	0	0	0	0	0	0.0501153	0	0	0	0	0	0	0	0	0	0	0	0	0	0	0	0	0	0	0	0	0	0	0	0	1.38867	0.0672994	0	0	0	0	0	0.402183	0	0	0.22129	0.59017	0	0	0	0	0	0	0	0	0	0	0	0.0763304	2.27574	0	0	11.7368	0	0	0	0	6.55835	2.19456	0	0.888168	0	0	0	0	0	0	0	0	0	0	0	0	0	0	0	0	0	0	0	0	0	0	1.20709	0	0	0	0	0	0	0	0	0	0	0	0	0	0	0	0	0	0	0	0	0	0	0	0	0	0	0	0	0	0	0	0	0	0	0	0	0	0	0	0	0	0	1.58069	0	0	0	0	0	0	0	0	0	0	0	0	0	0	0	0	0	0	0	0.0327818	0	0	0	0	0	3.57548	0	0	0	0	0	0	0	0	0	0	0	0	0	0	0	0	0	0	0	0	0	0	0	0	0	0	0	0	0	0	0	0	11.0375	4.58133	13.7241	0	0	0	0	0	0	0	2.18898	8.92139	4.7885	0	0.648512	0.494749	0	0	0.157149	0	0	4.42998	0	17.8184	8.65685	0	0.0101632	2.84035	0	0	0	0	1.68343	0	0	0	0	0	0.4437	0	0	0	0	0	0	0	0	0	6.59957	0	0	0.181046	0	0	0	0	0	0	0	0	0	0	0	0.148489	0	0	0	0	0
TP_bin22	Taiga Plains	74.45	1.68	0	3.04874	70.3585	3120	0.919464	579	5784	27	16	0	0	0	medium	Bacteria	Desulfobacterota_B	Binatia	UBA12015	NA	NA	NA	Desulfobacterota/_B	DIIIMBIP	0	0	0	0	0	0	0	0	0	0	0	0	0	0	0	0	0	0	0	0	1	0	0	0	0	0	0	0	0	0	0	0	0	0	0	0	0	0	0	0	0	0	0	0	0	0	0	0	0	0	0	0	0	0	0	0	0	0	0	0	0	0	0	0	0.118863	0	0	0	0	0	8.16073	0	0	0	0	0	0	0	0	0	0	0	0	0	0	0	0	0	0	0	0	0	0	0	0	0	0	0	0	0	0	0	0	0	0	0	0	0	0	0	0	0	0	0	0	0	0	0	0	0	0	0	0	0	0	0	0	0	0	0	0	0	0	0	0	0	0	0	0	0	0	0	0	0	0	0	0	0	0	0	0	0	0	0	0	0	0	0	0	0	0	0	0	0	0	0	0	0	0	0	0	0	0	0	0	0	0	0	0	0	0	0	0	0	0	0	0	0	0	0	0	0	0	0	0	0	0	0	0	0	0	0	0	0	0	0	0	0	0	0	0	0	0	0	0	0	0	0	0	0	0	0	0	0	0	0	0	0	0	0	0	0	0	0	0	0	0	0	0	0	0	0	0	0	0	0	0	0	0	0	0	0	0	0	0	0.0245458	0	0	0	0	0	0	0	0	0	0	0	0	0	0	0	0	0	0	0	0	0	0	0	0	0	0	0	0	0	0	0	0	0	0	0	0	0	0	0	0	0	0	0	0.290974	0	0	0	0	0	0	0	0	0	0	0	0	0	0	0	0	0	0	0	0.76154	0	0	0	0	0	0	0	0	0	0	0	0	0	0	0	0	0	0	0	0	0	0	0	0	0	0	0	0	0	0	0	0	0	0	0	0	0	0	0	0	0	0	0
TP_bin229	Taiga Plains	51.2	0.88	0	0.77886	45.9897	830	0.955751	115	8148	17	12	0	0	0	medium	Bacteria	Actinobacteriota	Actinomycetia	Actinomycetales	Microbacteriaceae	Rhodoluna	NA	Actinobacteriota	FOBPKIBK	0	0	0	0	0	0	0	0	0	0	0	0	0	0	0	0	0	0	0	0	0	0	0	0	0	0	0	0	0	0	0	0	0	0	0	0	0	0	0	0	0	0	0	0	0	0	0	0	0	0	0	0	0	0	0	0	0	0	0	0	0	0	0	0	2.56576	0	0.175957	0	0	0.699023	4.1366	0	0	4.90927	0.534032	0	0	0	0	0	0	0	0	0	0	0	0	0	0	2.75175	1.69026	0.0208943	0	0.216411	0	0	0	0	0.0503011	0	0	0	0	0.00962304	0	0.045366	0	0	0	0.178951	1.18125	0	0	0	0	0	0	0	0	0	0	0	0	0	0	0	0	0	0	0	0	0	0	0	0	0	0	0	0	0	0	0	0	0.0302349	0	0	0	0	0	0	0	0	0	0	0	0	0	0	0	0	0	0	0	0	0	0	0	0	0	0	0	0	0	0	0	0	0	0	0	0	0	0	0	0	0	0	0	0	0	0	0	0	0	0	0	0	0	0	0	0	0	0	0	0	0	0	0	0	0	0	0	0	0	0	0	0	0	0	0	0	0	0	0	0	0	0	0	0	0	0	0	0	0	0	0	0.339517	0	0.21726	8.0388	0	0	0	0.477528	0	0	0	0	0	0	2.79233	0	0.0941167	0	0	1.49662	0	0	0	0	0	0.0628033	0	0	0	0.155834	4.45405	4.39968	0.734851	0.878528	1.27994	2.32242	0	0	0.0174759	0.0242646	0.0260011	0	0	0	0	0	0	4.17845	0.0657628	0	0.308886	0.0297647	0.0820976	8.64653	0	0	0	2.60278	0	0	0	0	0	0	0.00623186	0	0	0	0	0	0	0	0.11002	0	0	0	0	0	0	5.66285	0	0	0	0	1.5187	0	0	0	0	0	0	0	0	0	0	0.120716	0	0	0	0	3.08917	1.96738	0	0	0	0	1.31983	0	0	0	3.67558	0	0	0	0	0	0	0.790065	0	64.5339	18.5177	0.0994547	17.1088	0	0	0	0	0
TP_bin248	Taiga Plains	97.36	0	0	1.75115	59.282	1854	0.968004	138	18618	33	17	1	1	1	medium	Bacteria	Proteobacteria	Gammaproteobacteria	Burkholderiales	Burkholderiaceae	UBA2463	NA	Gammaproteobacteria	ALNAEHBI	1	0	0	0	0	0	0	1	2	2	2	0	0	1	1	2	2	0	0	1	1	0	0	0	0	0	0	0	0	0	0	0	0	0	0	0	0	0	0	0	0	0	0	0	0	0	0	0	0	0	0	0	0	0	0	0	0	0	0	0	0	0	0	0	0	0	0	0	0	0	0	0	0	0	0	0	0	0	0	0	0	0	0	0	0	11.1971	2.64532	0	0	0	0	0	0	0	0	0	0	0	0	0	0	0	0	0	0	0	0	0	0	0	0	0	0	0	0	0	0	0	0	0	0	0	0	0	0	0	0	0	0	0	0	0	0	0	0	0	0	0	0	0	0	0	0	0	0	0	0	0	0	0	0	0	0	0	0	0	0	0	0	0	0	0	0	0	0	0	0	0	0	0	0	0	0	0	0	0	0	0	0	0	0	0	0	0	0	0	0	0	0	0	0	0	0	0	0	0	0	0	0	0	0	0	0	0	0	2.68334	0	0	0	0	0	0	0	0	0	0.521615	14.5461	0	0	0	0	0	0	0	0	0	0	0	48.2018	0	0	0	0	0	0	0	0	0	0	0	0	0	0	0	0	0	0	0	0	0	0	0	0	0	0	0	0	0	0	0	0	0	0	0	0	0	0	0	0	0	0	0	0	0	0	0	0	0	0	0	0	0	0	0	0	0	0	0	0	0	0	0	0	0	0	0	0	0	0	0	0	0	0	0	0	0	0	0	0	0	0	0	0	0	0	0	0	0	0	0	0	0	0	0	0	0	0	0	0	0	0	0	0	0	0	0	0	0	0	0	0	0	0	0	0	0	0	0	0	0	0	0	0	0	0	0	0	0	0	0	0	242.69	0
TP_bin249	Taiga Plains	94.8	1.19	0	3.23701	37.3034	2950	0.893956	296	16299	30	17	0	0	0	medium	Bacteria	Bacteroidota	Bacteroidia	AKYH767	B-17BO	UBA2475	NA	Bacteroidota	MNNONDIA	1	0	0	0	0	0	0	0	0	0	0	0	0	0	0	0	0	0	0	0	0	0	0	0	0	0	0	0	0	0	0	0	0	0	0	0	0	0	0	0	0	0	0	0	0	0	0	0	0	0	0	0	0	0	0	0	0	0	0	0	0	0	0	0	0	0	0	0	0	0	0	0	0	0	0	0	11.8512	0	0	0	0	0	0	0	0	0	0	0	0	0	0	0	0	0	0	0	0	0	0	0	0	0	0	0	0	0	0	0	0	0	0	0	0	0	0	0	0	0	0	0	0	0	0	0	0	0	0	0	0	0	0	0	0	0	0	0	0	0	0	0	0	0	0	0	0	0	0	0	0	0	0	0	0	0	0	0	0	0	0	0	0	0	0	0	0	0	0	0	0	0	0	0	0	0	0	0	0	0	0	0	0	0	0	0	0	0	0	0	0	0	0	0	0	0	0	0	0	0	0	0	0	0	0	0	0	0	0	0	0	0	0	0	0	0	0	0	0	0	0	0	0	0	0	0	0	0	0	0	0	0	0	0	0	0	0	0	0	0	0	0	0	0	0	0	0	0	0	0	0	0	0	0	0	0	0	0	0	0	0	0	0	0	0	0	0	0	0	0	0	0	0	0	0	0	0	0	0	0	0	0	0	0	0	0	0	0	0	0	0	0	0	0	0	0.107554	0	0	0	15.371	1.6905	0	2.81993	0	0	0	0	0	0	0	0	0	0	0	0	0	0	0	0	0	0	0	0	0	0	0	0	0	0	0	0	0.233391	0	0	0	0	0	0	0	0	0	0	0	0	0	0	0	0	0	0	0	0	0	0	0	0	0	0	0	0	0	0	0	0	0
TP_bin250	Taiga Plains	71.52	0.25	0	1.64532	69.1769	1926	0.93382	289	6599	23	15	1	0	0	medium	Bacteria	Actinobacteriota	Actinomycetia	Actinomycetales	Microbacteriaceae	Rhodoglobus	NA	Actinobacteriota	ELECLIAF	0	0	0	0	0	0	0	0	0	0	0	0	0	0	0	0	0	0	0	0	0	0	0	0	0	0	0	0	0	0	0	0	0	0	0	0	0	0	0	0	0	0	0	0	0	0	0	0	0	0	0	0	0	0	0	0	0	0	0	0	0	0	0	0	0	0	0	0	0	0	0	0	0	0	0	0.315478	0	0	0	3.99309	0	0	3.23424	2.98366	0	0	0	0	0	0	0	0	0	0	0	0	0	0	0	0	0	0	0	0	0	0	0	0	0	0	0	0	0	0	0	0	0	0	0	0	0	0	0	0	0	0	0	0	0	0	0	0	0	0	0	0.58963	0	0	0	0	0	0	0	0	0	0	0	0	0	0	0	0	0	0	0	0	0	0	0	0	0	0	0	0	0	0	0	0	0	0	0	0	0	0	0	0	0	0	0	0	0	0	0	0	0	0	0	0	0	0	0	0	0	0	0	0	0	0	0	0	0	0	0	0	0	0	0	0	0	0	0	0	0	0	0	0	0	0	0	0	0	0	0	0	0	0	0	0	0	0	0	0	0	0	0	0	0	0	0	0	0	0	0	0	0	0	0	0	0	0	0	0	0	0	0	0	0	0	0	0	0	0	0	0	0	0	0	0	0	0	0	0	0	0	0	0	0	0	0	0	0	0	0	0	0	0	0	0	0	0	0	0	0	0	0	0	0	0	0	0	0	0	0	0	3.01418	0	0	0	0	0	0	0	0	0.039183	0.251708	0	0	0	0	0	0	1.0145	0	0	0	0.0548227	0	0	0	0	0	0	0	0	0	0	0	0	0	0	0	0	0	0	0	0	0	0	0	0	0	0	0	0	0	0	0	0	0	0	0	0	0
TP_bin254	Taiga Plains	97.75	0	0	2.20175	41.2576	2028	0.961586	171	17889	27	16	1	0	0	medium	Bacteria	Bacteroidota	Bacteroidia	Flavobacteriales	Crocinitomicaceae	UBA952	NA	Bacteroidota	CHBGIGKG	0	0	0	0	0	0	0	0	0	0	0	0	0	0	0	0	0	0	0	0	0	0	0	0	0	0	0	0	0	0	0	0	0	0	0	0	0	0	0	0	0	0	0	0	0	0	0	0	0	0	0	0	0	0	0	0	0	0	0	0	0	0	0	0	0	10.7982	0.312414	0	0	0	0	1.90895	0	0	1.6872	0.0186278	0	14.4247	11.383	13.0059	0	0	0.510229	0	0	6.10057	1.39393	0	0	0.115224	1.03729	0	0	1.53638	0	0.0306092	0.186934	1.01706	0	0	0	0	0	0	0	0	0	0	0	3.89864	0	0	0	0	0	0	0	0	0	0	0	0	0	0	0	0	0	0	0	2.52806	0	0	0	0	0.512148	0	0	0	0	0	0	0.121778	0	0	0	0.603949	0	0	0	0	0	0.408822	0	0	0	0	0	0	7.65614	0	0	0.430223	0.578199	0	0	0	1.98368	0.631506	0	0	0	0	0	0	0	0	0	0	0	0	0	0	0	0	0	0	0	0	0	0	0	0	4.15229	0	0	0	0	0	0	0	0	0	0	0	0	0	0	0	0	0	0	0	0	0	0	0	0	0	0	0	0	0	0	0	0	0	0	0	0	0	0	0	0	0	0	0	0	0	0	0	0	0	0	0	0	0	0	0	0	0	0	0	0	0	0	0	3.64866	0	0	0	0	0	0	0	0	0	0	0	0	0	0	0	0	7.30366	0	0.293026	0	0	0	0	0	0	0	0	0	0	0.524033	0	1.28596	2.17522	1.82611	0	0	0	0	8.94301	10.9101	0	0	0	0.299008	0	0	0	3.86017	2.76683	0	0	0.0389935	0	0	0	1.82534	0	0	0.901646	0	0	2.84837	0	0	0.126191	0	0	0	0	0.415069	0	0	0	0	0.078616	0	0.948943	0	0	0.456377	0	0	2.84717	0	2.86605	53.7626	0	0	12.8563	0	0	0	0	0	0	0	0.0665625	0	0	0	0	0	0	0	0	0
TP_bin263	Taiga Plains	96.92	0.68	0	1.71058	41.8568	1575	0.896049	99	25219	40	19	1	0	0	high	Bacteria	Verrucomicrobiota	Verrucomicrobiae	Chthoniobacterales	UBA6821	NA	NA	Verrucomicrobiota/_A	KHNKJHJP	0	0	0	0	0	0	0	0	0	0	0	0	0	0	0	0	0	0	0	0	0	0	0	0	0	0	0	0	0	0	0	0	0	0	0	0	0	0	0	0	0	0	0	0	0	0	0	0	0	0	0	0	0	0	0	0	0	0	0	0	0	0	0	0	0	0	0	0	0	0	0	0	0	0	0	0	0	0	0	0	15.7597	0	0	0	0	0	0.652125	0	0	0.292756	0	0	0	0	0	0	0	0	0	0	0	0	0	0	1.14556	0	0	0	0	0	0	0	0	0	0	0	0	0	0	0	0	0	0	0	0	0	0	0	0	0	0	0	0	0	0	0	0	0	0	0	0	0.131084	0	0	0	0	0	0	0	0	0	0	0	0	0	0	0	0	0	0	0	0	0.880931	0	0	0	0	0	0	0	0	0	0	0	0	0	0	0	0	0	0	0	0	0	0	0	0	0	0	0	0	0	0	0	0	0	0	0	0	0	0	0	0	0	0	0	0	0	0	0	0	0	0	0	0	0	0	0	0	0	0	0	0	0	0	0	0	0	0	0	0	0	0	0	0	0	0	0	0	0	0	0	0	0	0	0	0	0	0	0	0	0	0	0	0	0	0	0	0	0	0	0	0	0	0	0	0	0	0	0	0	0	0	0.0586878	0	0	0	0	0	0	0	0	0	0	0	0	0	0	0	0	0	0	0	0	0	0	0	0	0.00121816	0	0	0	0	0	0	0	0	0	0	0	0	0	0	0	0	0	0	0	0	0	0	0	0	0	0	0	0	0	0.0736783	0	0	0.324928	0	0	0	0	0	0	0	0	0	0	0	0	0	0	0	0	0	0	0	0	0	0	0	0	0	0	0	0	0	0	0
TP_bin266	Taiga Plains	62.07	0	0	1.80834	58.7772	2032	0.91246	384	4985	14	9	0	0	0	medium	Bacteria	Proteobacteria	Alphaproteobacteria	Rhizobiales	Beijerinckiaceae	Alsobacter	NA	Alphaproteobacteria	IACPDOJP	0	0	0	0	0	0	0	0	0	0	0	0	0	0	0	0	0	0	0	0	1	0	0	0	0	0	0	0	0	0	0	0	0	0	0	0	0	0	0	0	0	0	0	0	0	1	0	0	0	0	1	0	0	0	0	0	0	0	0	0	0	0	0	0	1.91927	0	0.0636903	0	0	0.976735	1.54641	0.0486779	0	0.422118	1.84087	0	0	0	0	0	0	0	0	0	0	0	0	0.000226036	0	0.706511	1.3643	0	0	0.105797	0	0	0	0.789512	0	0	0	0	0	0.616971	0	0.658882	0.00862946	1.48906	0	0.776157	0.0915784	0	0	0	0.0795142	0	0.65117	0	0	0.0970938	0	0	0	0	0	0	0.525641	0.15168	0.550424	0	0	0	0.965334	7.04367	0.611061	0	0	0	0	0	0.0282158	1.57602	0	2.49088	0	0	1.02209	0	0.080804	0	0	0	0	0	0	0	0	0.0817496	0	0	0	0	1.09946	0	0	0	0	0	0	0	0	0	0	0	0	0	0	0	0	0	0	0	0	0	0	0	0	0	0	0	0	0	0	0	0	0	0	0	0	0	0	0	0	0	0	0	0	0	0	0	0	0	0	0	0	0	0	0	0	0	0	0	0	0	0	0	0	0	0	0	0	0	0	0	0	0.021949	0	2.6796	0.171386	0.338317	0	0	0.0923243	0	0	0	0	0.0389176	0	3.77796	0	0.0551493	0	0.512273	2.48753	0.469284	0	0	0.650889	0	4.17111	0	0.17636	0	0	7.55469	0.684242	0.0182184	0.234005	0.111242	2.54895	0	0.265559	0.00444814	0	0.258219	0.410586	0	0	0	0	0	0.0689147	0.877049	4.19892	2.19387	0	0.231405	2.06331	1.75173	0.569171	1.2734	2.89362	0	0	0	0.281249	0	0	0	0	0.0193174	0.0208838	0	0	0	0	0.138444	0	0	0	0	0	0	0.155083	0	0	0	0.0388719	1.06294	0	0	1.15917	0	0.0208803	0	0	0.346445	0.504159	0	0	0	0.0261075	0	0.401298	0.537195	5.542	0	0	0.826704	0	2.49201	0	0	0	0.345212	0	0	0	0	0	0	0.222996	0	0.299128	1.39994	0	0	0	0	0	0	0
TP_bin288	Taiga Plains	94.08	3.45	0	2.98272	66.4578	2557	0.916452	270	16286	44	19	2	2	1	high	Bacteria	Planctomycetota	Planctomycetes	Pirellulales	UBA1268	NA	NA	Planctomycetota	AICIHPDF	0	0	0	0	0	0	0	0	0	0	0	0	0	0	0	0	0	0	0	0	0	0	0	0	0	0	0	0	0	0	0	0	0	0	0	0	0	0	0	0	0	0	0	0	0	0	0	0	0	0	0	0	0	0	0	0	0	0	0	0	0	0	0	0	0	1.85853	0	0	0	0	0	0	0	0	0	0	0	14.0104	22.0746	0	0	0	0	0	0	0	0	0	0	0.0680788	0	0	0	0	0	0.0501966	0.471013	0	0	0	0	0	0.0827391	0	0	0	0	0	0	0.00746173	0	0	0	0	0	0	0	0	0	0	0	0	0	0	0	0.0505109	0	1.2343	0	0	0	0	0	0	0.0475183	0	0	0	0	0	0	0	0	0	3.03236	2.93667	0	1.9739	0	0	0	3.0088	0	0	0	0	0	0.300935	11.5946	0	0	0.233334	0	0	0	0	0.737607	0	0	0	0	0	0	0	0	0	0	0	0	0	0	0	0	0	0	0	0	0	0	0	0	0	0.872756	0	0	0	0	0	0	0	0	0	0	0	0	0	0	0	0	0	0	0	0	0	0	0	0	0	0	0	0	0	0	0	0	0	0.590989	0	0	0	0	0	0	0	0	0	0	0	0	0	0	0	0	0	0	0	0	0	0	0.683281	0	0	0	0	0	0	0	0	0	0	0	0.139066	0	0	0	0.0270064	0.281886	0	0	0	0	0	0.0597684	0.739557	0.0753783	0.152402	0	0	0	3.94316	0	0	0	0	0	0	0.225736	0	0	0.335592	0.0507481	0	0	0	0	3.58747	0	0	0	0	0	0	0	0	0	0.171395	1.50061	0	6.55154	0	0	0	0.542044	0	0	0	0	6.11866	3.38529	0	0	0	0	0	0	0	1.82466	0	0	0	0	0	0	0	0	0	0	0	0	0	0	0.201559	8.98473	0	0	0.0120431	10.5719	0	0	0	0	0	0	0	0	0	0	0	0	0	0	0	0
TP_bin333	Taiga Plains	55.67	1.72	0	1.89654	37.4347	1741	0.950937	200	13207	17	11	0	0	0	medium	Bacteria	Bacteroidota	Bacteroidia	Chitinophagales	Chitinophagaceae	Sediminibacterium	NA	Bacteroidota	HHPGCCBL	0	7	6	0	0	0	0	0	0	0	0	0	0	0	0	0	0	0	0	0	0	0	0	0	0	0	0	0	0	0	0	0	0	0	0	0	0	0	0	0	0	0	0	0	0	0	0	0	0	0	0	0	0	0	0	0	0	0	0	0	0	0	0	0	0.0392252	0	0	0	0	11.9136	0	0	0	9.02578	0.0734256	0	0	0	0	0	0	0	0	0	0	0	0	0	0	0	0	0	0	0	0	0	0	0	0	0	0	0	0	0	0	0	0	0	0	0	0	0	0	0	0	0	0	0	0	0	0	0	0	0	0	0	0	0	0	0	0	0	0	0	0	0	0	0	0	0	0	0	0	0	0	0	0	0	0	0	0	0	0	0	0	0	0	0	0	0	0	0	0	0	0	0	0	0	0	0	0	0	0	0	0	0	0	0	0	0	0	0	0	0	0	0	0	0	0	0	0	0	0	0	0	0	0	0	0	0	0	0	0	0	0	0	0	0	0	0	0	0	0	0	0	0	0	0	0	0	0	0	0	0	0	0	0	0	0	0	0	0	0	0	0	0	0	0	1.47777	0	0	0	0	0	0	0	0	0	0	0	0	0	0	0	3.54236	0	0	0	0	0	0	0	0	0	0	0	0	0	0	0.0828565	0	0	0	0	0	0	0	0	0	0	0	0	0	0	0	0	0	0	0	0	0	0	0	0	0	0	0	0.0672136	0	0.365584	0	0.250121	2.92036	0	0	0	0	0	0	0	0	0	0	0	0	0	0	0	0	0	0	0	0	0	0	0	0	0	0	0	0	0	0	0	0	0.0961616	0	0	0	0	0	0	0	0	0	0	0	0	0	0	0	0	0	0	0.00647163	0	0	0.0158163	0	0	0	0	0
TP_bin338	Taiga Plains	76.85	0	0	0.612493	52.1679	669	0.88496	57	12195	35	18	2	2	1	medium	Bacteria	Patescibacteria	Paceibacteria	UBA9983	UBA2163	OLB19	NA	Patescibacteria	GGIEEDAH	0	0	0	0	0	0	0	0	0	0	0	0	0	0	0	0	0	0	0	0	0	0	0	0	0	0	0	0	0	0	0	0	0	0	0	0	0	0	0	0	0	0	0	0	0	0	0	0	0	0	0	0	0	0	0	0	0	0	0	0	0	0	0	0	0	0	0	0	0	0	0	0	0	0	0	0	0	0	0	12.7275	0	0	0	0	0	0	0	0	0	0	0	0	0	0	0	0	0	0	0	0	0	0	0	0	0	0	0	0	0	0	0	0	0	0	0	0	0	0	0	0	0	0	0	0	0	0	0	0	0	0	0	0	0	0	0	0	0	0	0	0	0	0	0	0	0	0	0	0	0	0	0	0	0	0	0	2.97401	0	0	0	0	0	0	0	0	0	0	0	0	0	0	0	0	0	0	0	0	0	0	0	0	0	0	0	0	0.0127471	0	0	0	0	0	0	0	0	0	0	0	0	0	0	0	0	0	0	0.0316677	0	0	0	0	0	0	0	0	0	0	0	0	0	0	0	0	0	0	0	0	0	0	0	0	0	0	0	0	0	0	0	0	0	0	0	0	0	0	0	0	0	0	0	0	0	0	0	0	0	0	0	0	0	0	0	0	0	0	0	0	0	0	0	0	0	0	0	0	0	0	0	0	0	0	0	0	0	0	0	0	0	0	0	0	0	0	0	0	0	0	0	0	0	0	0	0	0	0	0	0	0	0	0	0	0	0	0	0	0	0	0	0	0	0	0	0	0	0	0	0	0	0	0	0	0	0	0	0	0	0	0	0	0	0	0	0	0	0	0	0	0	0	0	0	0	0	0	0	0	0	0	0	0	0	0	0	0	0	0
TP_bin340	Taiga Plains	50.97	0	0	2.01966	65.8045	2166	0.924555	409	5073	14	8	0	0	1	medium	Bacteria	Proteobacteria	Gammaproteobacteria	Burkholderiales	Burkholderiaceae	Polaromonas	NA	Gammaproteobacteria	EGFKHMGG	0	0	0	3	0	0	0	0	0	0	0	0	1	0	1	0	1	0	0	1	0	1	1	0	0	0	0	0	0	0	0	0	0	0	0	0	0	0	0	0	0	0	0	0	0	0	0	0	0	0	0	0	0	0	0	0	0	0	0	0	0	0	0	5.00314	0	0	0	5.45125	0	0	0	0	0.0955622	0	0	0	3.62874	0.0401446	0	0	0	0	0	0	0	0	0	0	0	0	0	0	0	0	0	0	0	0	1.09446	0	0.164346	0	0	0	0	0	0	0	0.458493	0	0	4.65316	5.12494	0	0	0.209409	0	0	0	0	0	0	0	0	0	0	0	0	0	0	0	0	0	0	0	0	0	0	5.15802	0.162525	0	0.504997	0	0	0	0.211532	0	0	0	0.432386	0	0	1.23756	0.473672	0	1.94108	1.46391	0	0	2.31369	0.701683	0	0	0	0	0	0.349624	0.163064	0.0974753	0.230601	0	0	4.34875	0.152544	0	0.0504675	1.3913	0	0	0.202403	0.416388	6.16142	1.67109	0	0	2.17965	0	0	0.339316	1.4401	3.22037	8.91211	0	0	0	0	0.211912	1.46154	0.162886	0	0.915248	6.1245	3.97461	0	0	7.72506	0	0	0	0	1.69418	0	2.29075	0	0	0	1.22532	0	0.0545987	0	0	0	0.00661929	0	0	1.36233	0	0	0	0	0.327257	0	1.52142	0	0	0	0.25681	0	0	8.65631	0	5.01365	0	0	0.529825	0	0	0	0.505338	0	0	0	0.748239	0	0	0	0	0	0	0	0	0	0	0	0	0	0	0	0	0	0	0	0	0	0	0	0.850975	0	0	0	1.21434	0.590672	0	0	0	0	0	0	0	0	0	0	0	0	0	0	0	0	0	0	0	0	0	0	0	0	0	0	0	0	0	0	0	0	0	0	0	0	0	0	0	0	0	0	1.22459	0	0	0	0	0.381164	0	0	0	0	0	0	0	0.0357652	0.480533	0	0.0742846	0	0	0	0	0	0	0	0.0514844	0	0	0	0	0	0	0	0	0	0	0	0	0	0
TP_bin35	Taiga Plains	55.58	0.58	0	0.963502	40.0979	1123	0.935804	215	4593	10	9	0	0	0	medium	Bacteria	Proteobacteria	Gammaproteobacteria	Legionellales	Legionellaceae	UBA11403	NA	Gammaproteobacteria	PPJBJLOB	0	0	0	0	0	0	0	0	0	0	0	0	0	0	0	0	0	0	0	0	0	0	0	0	0	0	0	0	0	0	0	0	0	0	0	0	0	0	0	0	0	0	0	0	0	0	0	0	0	0	0	0	0	0	0	0	0	0	0	0	0	0	0	0	0	0	0	0	0	0	0	0	0	0	0	6.01446	0	0	0.0316021	0	0	0	0	0.776272	0	0	0	0	0	0	0	0	0	0	0	0	0	0	0	0	0	0	0	0	0	0	0	0	0	0	0	0	0	0	0	0	0	0	0	0	0	0	0	0	0	0	0	0	0	0	0	0	0	0	0	0	0	0	0	0	0	0	0	0	0	0	0	0	0	0	0	0	0	0	0	0	0	0	0	0	0	0	0	0	0	0	0	0	0	0	0	0	0	0	0	0	0	0	0	0	0	0	0	0	0	0	0	0	0	0	0	0	0	0	0	0	0	0	0	0	0	0	0	0	0	0	0	0	0	0	0	0	0	0	0	0	0	0	0	0	0	0	0	0	0	0	0	0	0.912463	0	0	0	0	0	0	0.00325635	0	0	0	0	0	0	0	0	0	0	0	0	0	0	0	0	0	0	0	0	0	0	0	0	0	0	0	0	0	0	0	0	0	0	0	0	0	0	0	0	0	0	0	0	0	0	0	0	0	0	0	0	0	0	0	0	1.77519	0	0	0	0	0	1.43045	0	0.0702372	0.330182	0	0	0	0	0	0	0	0	0	0	0	0	0	0	0	0.0231772	0	0.213026	0	0	0	2.39266	0	0	0	0	0	0	0	0	0	0	0	0	0	0	0	0	0	0	0	0	0	0	0	0	0	0	0	0	0	0	0	0	0	0	0	0	0	0	0
TP_bin352	Taiga Plains	96.74	0.62	0	3.14777	60.0147	2981	0.928979	161	34975	39	17	0	0	1	medium	Bacteria	Proteobacteria	Gammaproteobacteria	Burkholderiales	Burkholderiaceae	NA	NA	Gammaproteobacteria	NIECBGLD	0	0	0	1	0	0	0	1	2	2	1	0	1	1	1	1	0	0	0	1	0	1	1	0	0	0	0	0	0	0	0	0	0	0	0	0	0	0	0	0	0	0	0	0	0	0	0	0	0	0	0	0	1	0	0	0	0	0	0	0	0	0	0	0	2.05803	0	0	0	0	0.861157	1.57442	0	0	0.878249	5.88177	0	0	0	0	0.0901567	0	0	0	0	0	0	0	0.567476	0	0.657664	0.967892	0.0546776	0	4.17895	0.825432	0	0	2.26943	0	0.0186537	0	0	0	0	0	0	0	3.17883	0	0	0.0372089	0	0	0	1.48059	0	0.134502	0	0	0	0.577547	1.68372	0	0	0	0.919213	2.24801	0	0	0	1.21184	4.00018	0.872489	1.54285	0.339712	0	0	0	0	0	0	1.3312	0.263586	0	0	0	0	0	0.250514	0	0	0	0	0	0	0	0	0	0	0	0	0	1.8244	0	0	0	0	0	0	0	0	0	0	0	0	0	0	0	0	0	0	0	0	0	0	0	0	0	0	0	0	0	0	0	0.13871	0	0	0	0	0	0	0	0	0	0	0	0	0	0	0	0	0	0	0	0	0	0	0	0	0	0	0	0	0	0	0	0	0	0	0	0	0	0	0	0	0.599167	0	2.24256	0	0	0	0	0	0	0	0	0	0	0	0.125682	0	0	0	0	0.482729	0	0	0	0	0	0	0	0	0	0	0.647942	13.0843	0	0	0	6.9275	0	0	2.88664	1.22932	1.95572	6.75783	0	0	0	0	0	0	0	2.03463	0.898396	0	0	2.74417	0	0.245672	1.55522	0.101521	0	0	0	0	0.0539672	0	0.219217	0	0	0.0758605	0	0	0	0	0	0	0	0	0	0	0	1.04477	0	0	0	0	0.463907	0	0	0.366705	0	0	0	0	0.171782	2.41243	2.0152	0.0127221	0.594263	0	0.4136	0.844789	0.0895118	1.94753	0	0	0.154448	0	0	0	0	0	0	0	0	0	0	0	0	0	0	0	0	0	0	0	0	0	0	0
TP_bin354	Taiga Plains	70.59	0	0	0.861355	55.2545	966	0.908435	147	6517	22	12	0	0	0	medium	Bacteria	Proteobacteria	Alphaproteobacteria	UBA1280	UBA6156	NA	NA	Alphaproteobacteria	GGCNCOHA	0	0	0	0	0	0	0	0	0	0	0	0	0	1	0	0	0	0	0	0	0	0	0	0	0	0	0	0	0	0	0	0	0	0	0	0	0	0	0	0	0	0	0	0	0	0	0	0	0	0	0	0	0	0	0	0	0	0	0	0	0	0	0	0	0	0	0	0	0	0	0	0	0	0	0	0	0	8.46396	0	0	0	0	0	0	0	0.539774	0	0	0	0	0	0	0	0	0	0	0	0	0	0	0	0	0	0	0	0	0	0	0	0	0	0	0	0	0	0	0	0	0	0	0	0	0	0	0	0	0	0	0	0	0	0	0	0	0	0	0	0	0	0	0	0	0	0	0	0	0	0	0	0	0	0	0	0	0	0	0	0	0	0	0	0	0	0	0	0	0	0	0	0	0	0	0	0	0	0	0	0	0	0	0	0	0	0	0	0	0	0	0	0	0	0.553594	0	0	0	0	0	0	0	0	0	0	0	0	0	0	0	0	0	0	0	0	0	0	0	0	0	0	0	0	0	0	0	0	0	1.5754	0	0	0	0	0	0	0	0	0	0	0	0	0	0	0	0	0	0	0	0	0	0	0	0	0	0	0	0	0	0	0	0	0	0	0	0	0	0	0	0	0	0	0	0	0	0	0	0	0	0	0	0	0	0	0	0	0	0	0	0	0	0	0	0	0	0	0	0	0	0	0	0	0	0	0	0	0	0	0	1.1372	0.498358	0	0	0	0	0	0	0	0	0	0	0	0	0	0	0	0	0	0	0	0	0	0	0	0	0	0	0	0	0	0	0	0	0	0	0	0	0	0	0	0	0	0	0	0	0	0	0	0	0	0	0.0627296	0	0	0	0	0
TP_bin361	Taiga Plains	71.44	0.5	0	2.16312	49.4866	2065	0.871492	429	5378	15	11	0	0	0	medium	Bacteria	Bacteroidota	Bacteroidia	Chitinophagales	Saprospiraceae	NA	NA	Bacteroidota	DJDHPNNL	0	1	1	0	0	0	0	0	0	0	0	0	0	0	0	0	0	0	0	0	0	0	0	0	0	0	0	0	0	0	0	0	0	0	0	0	0	0	0	0	0	0	0	0	0	0	0	0	0	0	0	0	0	0	0	0	0	0	0	0	0	0	0	0	0	0	0	0	0	0	0	0	0	0	0	0	0	0	0	0	0	0	0	7.96246	0	0	0	0	0	0	0	0	0	0	0	0	0	0	0	0	0	0	0	0	0	0	0	0	0	0	0	0	0	0	0	0	0	0	0	0	0	0	0	0	0	0	0	0	0	0	0	0	0	0	0	0	0	0	0	0	0	0	0	0	0	0	0	0	0	0	0	0	0	0	0	0	0	0	0	0	0	0	0	0	0	0	0	0	0	0	0	0	0	0	0	0	0	0	0	0	0	0	0	0	0	0	0	0	0	0	0	0	0	0	0	0	0	0	0	0	0	0	0	0	0	0	0	0	0	0	0	0	0	0	0	0	0	0	0	0	0	0	0	0	0	0	0	0	0	0	0	0	0	0	0	0	0	0	0	0	0	0	0	0	0	0	0	0	0	0	0	0	0	0	0	0	0	0	0	0	0	0	0	0	0	0	0	0	0	0	0	0	0	0	0	0	0	0	0	0	0	0	0	0	0	0	0	0	0	0	0	0	0	0	0	0	0	0	0	0	0	0	0	0	0	0	0	0	0	0	0	0	0	0	0	0	0	0	0	0	0	0	0	0	0	0	0	0	0	0	0	0	0	0	0	0	0	0	0	0	0	0	0	0	0	0	0	0	0	0	0	0	0	0	0	0	0	0	0	0	0	0	0
TP_bin376	Taiga Plains	58.4	0	0	1.18798	54.8986	1217	0.925608	143	10439	24	14	0	0	0	medium	Bacteria	Verrucomicrobiota	Verrucomicrobiae	Chthoniobacterales	UBA6821	NA	NA	Verrucomicrobiota/_A	ECDFBNIL	0	0	0	0	0	0	0	0	0	0	0	0	0	0	0	0	0	0	0	0	0	0	0	0	0	0	0	0	0	0	0	0	0	0	0	0	0	0	0	0	0	0	0	0	0	0	0	0	0	0	0	0	0	0	0	0	0	0	0	0	0	0	0	0	0	0	0	0	0	0	0	0	0.0588581	0	0	0	0	0	0	0	0	27.7765	0	0	0	0	0	0.0867057	0	0	0	0	0	0	0	0	0	0	0	0	0	0	0	0	0	0	0	0	0	0	0	0	0	0	0	0	0	0	0	0	0	0	0	0	0	0	0	0	0	0	0	0	0	0	0	0	1.4319	0	0	0	0	0	0.0745602	0	0	0	0	0	0.168704	0	0	0	5.246	0	0	0	0	3.39296	0	0	0	0	0	0	0	0	0	0	0	0	0	0	0	0	0	0	0.214175	0	0	0	0	0	0	0	0	0	0	0	0	0	0	0.21092	0	0	0	0	0.389951	0	0	0	0	0	0	0	0	0	0	0	0	0	0	0	0	0	0	0	0	0	0	0	0	0	0	0	0	3.13112	0.723333	0	0	0	0	0	0	0	0	0	0	0	0	0	0	0	0	0	0	0	0	0	0	0	0	0	0	0	0	0	0	0	0	0	0	0	0	0	0	0	0	0	0	0	0	0	0	0	0	0	0	0	0	0	0	0	0	0	0	0	0	0	0	0	0	0	0	0	0	0	0	0	0	0	0	0	0	0	0.985098	0	0	0	0	0	0	0	0	0	0	0	0	0	0	0.323932	0	0	0	0	0	0	0	0	0	0	0	0	0	0	0.0539843	0	0	0	0	0	0	0	0	0	0	0	0	0	0	0	0	0	0	0	0	0	0	0	0	0	0	0	0
TP_bin39	Taiga Plains	58.15	0.57	0	2.25208	64.8897	2201	0.928917	498	4677	23	13	1	2	1	medium	Bacteria	Planctomycetota	Planctomycetes	Pirellulales	UBA1268	NA	NA	Planctomycetota	OBMBNKFB	0	0	0	0	0	0	0	0	0	0	0	0	0	0	0	0	0	0	0	0	0	0	0	0	0	0	0	0	0	0	0	0	0	0	0	0	0	0	0	0	0	0	0	0	0	0	0	0	0	0	0	0	0	0	0	0	0	0	0	0	0	0	0	0	0	0	0	0	0	0	0	0	0	0	0	0	0	0	0.478584	0	0	0	0	0	7.18234	0	0	0	0	0	0	0	0	0	0	0	0	0	0	0	0	0	0	0	0	0	0	0	0	0	0	0	0	0	0	0	0	0	0	0	0	0	0	0	0	0	0	0	0	0	0	0	0	0	0	0	0	0	0	0	0	0	0	0	0	0	0	0	0	0	0	0	0	0	0	0	0	0	0	0	0	0	0	0	0	0	0	0	0	0	0	0	0	0	0	0	0	0	0	0	0	0	0	0	0	0	0	0	0	0	0	0	0	0	0	0	0	0	0	0	0	0	0	0	0	0	0	0	0	0	0	0	0	0	0	0	0	0	0	0	0	0	0	0	0	0	0	0	0	0	0	0	0	0	0	0	0	0	0	0	0	0	0	0	0	0	0	0	0	0	0	0	0	0	0	0	0.519971	0	0	0	0	0	0	0	0	0	0	0	0	0	0	0	0	0	0	0	0	0	0	0	0	0	0	0	0	0	0	0	0	0	0	0	0	0	0	0	0	0	0	0	0	0	0	0	0	0	0	0	0	0	0	0	0	0	0	0	0	0	0	0	0	0	0	0	0	0	0	0	0	0	0	0	0	0	0	0	0	0	0	0	0	0	0.209874	0	0	0	0	0	0	0	0	0	0	0	0	0	0	0	0	0.0392248	0	0	0
TP_bin394	Taiga Plains	87.52	0	0	2.46133	48.1521	2266	0.885762	67	59321	31	16	0	1	1	medium	Bacteria	Proteobacteria	Gammaproteobacteria	Burkholderiales	SG8-41	Ga0077527	NA	Gammaproteobacteria	CNONEOFE	1	0	0	0	0	0	0	0	2	2	0	0	0	0	0	2	2	0	0	0	1	0	0	0	1	0	0	0	0	0	0	0	0	0	0	0	0	0	0	0	1	0	0	0	0	0	0	0	0	0	0	0	0	0	0	0	0	0	0	0	0	0	0	0	13.5731	0	0	0	0	1.91988	1.24458	0	0	2.37704	2.08446	0	0	0	0	0	0	0	0	0	0	0	0	0.472943	0	0.0409423	0	2.05363	0	0.922388	1.32033	0	0	0.362338	0	2.75042	0	0	0	0.767415	0	2.61229	0	2.68292	0	0.152944	0.126435	0	0	0	2.96866	0	1.56107	0	0.507268	2.22765	0	0.0971674	0	0	0	0.0199272	0	0	0	0	0	7.89072	3.79033	0	0	0	0	0	0	0	0	0.0743475	1.06361	0.221038	0	0	0.378508	0	0.292106	0	0	0	0	0	0	0	0	0	0	0	0	0	0.0504239	0	0	0.159069	0	0	0	0	0	0	0	0	0	0	0	0	0	0	0	0	0	0	0	0	0	0	0	0	0	0	0	0	0.126469	0	0	0	0	0	0	0	0	0	0	0	0	0	0	0	0	0	0	0	0	0	0	0	0	0	0	0	0	0	0	0	0	0	0	0	0	0	0	0	0.0760716	0.170042	0	1.21277	2.33255	0	0	0	0	0	0	0	0	1.14297	0	0.74635	0	0	0	2.23216	7.02788	0.390025	0	0	1.111	0	0.93578	0	0.42066	0	0	0	0	0	0.227979	0.0477699	1.30237	0	0	0	0.0488328	0	0	0	0	0	0	0	0	1.71213	0.222779	0	0	0	0.0880291	0	0.0964534	4.57289	0.148086	0	0	0	0	0	0	0.224635	0	0	0.484806	0	0	0	0	0	0	0	0	0	0	0	0	0	0	0	0	0.0505042	0	0	0	0	0	0	0	0	0.471127	0	0	0	0	0.148643	1.80185	1.23393	2.16218	0	0	0.791986	0	0.505015	0	0	0	0.0103531	0	0	0	0	0	0	0.871276	0	2.97284	1.36213	0.169157	0.380036	0	0	0	0	0
TP_bin404	Taiga Plains	68.59	0	0	0.579258	40.0219	636	0.956184	101	6589	16	12	0	0	0	medium	Bacteria	Firmicutes	Bacilli	RFN20	CAG-826	UBA970	NA	Firmicutes/_A	JKNFLGCN	0	0	0	0	0	0	0	0	0	0	0	0	0	0	0	0	0	0	0	0	0	0	0	0	0	0	0	0	0	0	0	0	0	0	0	0	0	0	0	0	0	0	0	0	0	0	0	0	0	0	0	0	0	0	0	0	0	0	0	0	0	0	0	0	0	0	0	0	0	0	0	0	0	0	0	0	0	0	0	0	0	0	0	1.84582	0	1.13923	24.9393	0	0	0	0	0	0	0	0	0	0	0	0	0	0	0	0	0	0	0	0	0	0	0	0	0	0	0	0	0	0	0	0	0	0	0	0	0	0	0	0	0	0	0	0	0	0	0	0	0	0	0	0	0	0	0	0	0	0	0	0	0	0	5.78442	0	51.0739	0	0	0	0	0	0	0	0	0	0	0	0.666763	0	0	0	19.2202	11.0769	0.436287	0	0	0	1.14569	0.149761	0	0.11442	0	0	0	0.369018	0.121695	8.13406	1.00629	0.77248	36.2936	0	13.4357	0	4.25213	0	1.06922	0	1.31476	0	0	0	0	0	0.234022	0.292366	0	0	4.98211	1.10489	5.65087	3.74756	0.231492	0.140881	0.177855	0	0.745979	4.52962	0.764774	1.23355	0.260318	13.2412	1.16746	0	0	4.91441	0.129416	57.7361	0.126818	1.30018	2.10108	0.194933	6.79948	0	0.077116	0.994892	0.0694229	0	0	0	0	0	0	0	0	0	0	0	0	1.59084	0	0	0	0	0	0	0	0	0	0	0	0	0.021657	0	0	0	0.220802	0	0	0	0	0	0	0	0	0	0	0	0	0	0	0	0	0	0	0	0	0	0	0	0	0	0	0	0	0	0	0	0	0	0	0	0	0	0	0	0	0	0	0	0	0	0	0	0	0	2.60719	0	0	0	0	0	0	0	0	0	0	0	0	0	0	0	0	0	0	0	0	0	0	0	0	0	0	0	0	0	0	0	0	0	0	12.3753	0	2.9722	1.20056	0	0	0	7.4879	0	0	0	0	0	0.257714	0	0	0
TP_bin41	Taiga Plains	58.14	0.91	0	2.24368	37.5684	2243	0.895329	514	4541	20	15	0	0	0	medium	Bacteria	Bacteroidota	Bacteroidia	Cytophagales	Catalimonadaceae	NA	NA	Bacteroidota	AMAJKCLG	0	6	4	0	0	0	0	0	0	0	0	0	0	0	0	0	0	0	0	0	0	0	0	0	0	0	0	0	0	0	0	0	0	0	0	0	0	0	0	0	0	0	0	0	0	0	0	0	0	0	0	0	0	0	0	0	0	0	0	0	0	0	0	6.84301	0	0	0	0	0	0	0	0	0.273888	0	0	0	0	0	0	0	0	0	0	0	0	0	0	0.180544	0	0	0	0	0	0	0	0	0	0	0	0	0	0	0	0	0	0	0	0	0	0	0	0	0	0	0	0	0	0	0	0	0	0	0	0	0	0	0	0	0.0174473	0	0	0	0	0	0	0	0	0	0	0	0	0	0	0	0	0	0	0	0	0	0	0	0	0	0	0	0	0	0	0	0	0	0	0	0	0	0	0	0	0	0	0	0	0.126578	0	0	0	0	0	0	0	0.0238174	0	0	0	0	0	0	0	0	0	0	0	0	0	0	0	0	0	0	0	0.0649239	0	0	0	0	0	0	0	0	0	0	0	0	0	0	0	0	0	0	0	0	0	0	0	0	0.046295	0	0	0	0	0	0	0	0	0	0	0	0	0	0	0	0	0	0	0	0	0	0	0	0	0	0	0	0	0	0	0	0	0	0	0.0350634	0	0	0	0	0	0	0	0	0	0	0	0	0	0	0	0	0	0	0	0	0	0	0	0	0	0	0	0	0	0	0	0	0	0	0	0	0	0	0	0	0	0	0	0	0	0	0	0	0	0	0	0	0	0	0	0	0	0	0	0	0	0	0	0	0	0	0	0	0	0	0	0	0	0	0	0	0	0	0	0	0	0	0	0	0	0	0	0	0	0	0	0	0	0	0	0.443238	0	0	0	0	0
TP_bin426	Taiga Plains	64.55	0	0	0.469504	36.103	557	0.895379	70	7443	33	20	1	0	0	medium	Bacteria	Patescibacteria	Paceibacteria	UBA9983	UBA9973	MFUC01	NA	Patescibacteria	NBICLJJN	0	0	0	0	0	0	0	0	0	0	0	0	0	0	0	0	0	0	0	0	0	0	0	0	0	0	0	0	0	0	0	0	0	0	0	0	0	0	0	0	0	0	0	0	0	0	0	0	0	0	0	0	0	0	0	0	0	0	0	0	0	0	0	0	0	0	0	0	0	0	0	0	0	0	0	0	0	0	0	9.27012	0	0	0	0	0	0	0	0	0	0	0	0	0	0	0	0	0	0	0	0	0	0	0	0	0	0	0	0	0	0	0	0	0	0	0	0	0	0	0	0	0	0	0	0	0	0	0	0	0	0	0	0	0	0	0	0	0	0	0	0	0	0	0	0	0	0	0	0	0	0	0	0	0	0	0	0	0	0	0	0	0	0	0	0	0	0	0	0	0	0	0	0	0	0	0	0	0	0	0	0	0	0	0	0	0	0	0	0	0	0	0	0	0	0	0	0	0	0	0	0	0	0	0	0	0	0	0	0	0	0	0	0	0	0	0	0	0	0	0	0	0	0	0	0	0	0	0	0	0	0	0	0	0	0	0	0	0	0	0	0	0	0	0	0	0	0	0	0	0	0	0	0	0	0	0	0	0	0	0	0	0	0	0	0	0	0	0	0	0	0	0	0	0	0	0	0	0	0	0	0	0	0	0	0	0	0	0	0	0	0	0	0	0	0	0	0	0	0	0	0	0	0	0	0	0	0	0	0	0	0	0	0	0	0	0	0	0	0	0	0	0	0	0	0	0	0	0	0	0	0	0	0	0	0	0	0	0	0	0	0	0	0	0	0	0	0	0	0	0	0	0	0	0	0	0	0	0	0	0	0	0	0	0
TP_bin454	Taiga Plains	89.21	0.86	0	1.46811	62.4253	1562	0.948462	185	10387	29	17	1	0	0	medium	Bacteria	Actinobacteriota	Thermoleophilia	Solirubrobacterales	1970-09-01	NA	NA	Actinobacteriota	CNPOMIME	0	0	0	0	0	0	0	0	0	0	0	0	0	0	0	0	0	0	0	0	0	0	0	0	0	0	0	0	0	0	0	0	0	0	0	0	0	0	0	0	0	0	0	0	0	0	0	0	0	0	0	0	0	0	0	0	0	0	0	0	0	1	0	0	0	0	0	0	0	0	0	0	0	16.2097	1.03047	0	0	0	0	0	0	0	0	0	0	0	0	0	0	0	0.703882	0	0	0	0	0	0	0	0	0	0	0	0.373246	0.37903	0	6.14784	0	0	0	2.00502	0.653972	0	0	0	0.130192	0	6.73394	0	0	9.33224	0	0	0	0	0	0	0	0	0	0	0	0	1.17008	0	0	0	0	0	0	0	0	0	0	6.55335	0	0	0.0153105	0	1.76332	0	0	0	0	0	0	0	0	0	0	0	0	0	0	0	0	0	0	0	0	0	0	0	0	0	0	0	0	0	0	0	0	0	0	0	0	0	0	0	0	0	0	0	0	0	0	0	0	0	0	0	0	0	0	0	0	0	0	0	0	0	0	0	0	0	0	0	0	0	0	0	0	0	0	0	0	0	0	0	0	0	0	0	0	0	0	0	0	0	0	0	0	0	0	0	0	0	0	0	0	0	0	0	0	0.276209	0	0	0	0	0	0	0	0	0	0	0	0	0	0	0	0	0	0	0	0	0	0	0	0	7.49778	0	0	0	0	0	0	0	0	0	0	0	0	0	0	0	0	0	0	0	0	0	0	0	0	0	0	0	0	0	0	0	0	0	0	0	0	0	0	0	0	0	0	0	0	0	0	0	0	0	0	0	0	0	0	0	0	0.455903	0	0	0	0.566608	0	1.3224	0	0	0	0	0	0	0	0	0	0	0.139062	0	0	0	0.20573	0	0	0	0	0	0
TP_bin466	Taiga Plains	78.49	0	0	2.52917	61.8339	2532	0.898756	457	6194	26	15	0	1	0	medium	Bacteria	Chloroflexota	UBA2235	UBA12225	UBA12225	UBA12225	UBA12225 sp002347925	Chloroflexota	OBMEBODN	0	0	0	0	0	0	0	0	0	0	0	0	0	0	0	0	0	0	0	0	0	0	0	1	1	0	0	0	0	0	0	0	0	0	0	0	0	0	0	0	0	1	0	0	0	0	0	0	0	0	0	0	0	0	0	0	0	0	0	0	0	0	0	0	15.1571	0	0	0	0	0	23.7497	0	0	4.66843	1.07941	0	0	0	0	0	0	0	0	0	0	0	0	0	0.929034	0.503767	0.230709	5.23523	0	14.4982	0.372764	0	0	2.70779	0	0.655956	0	0	0	0	0.158623	2.65933	0	6.62452	0	1.03262	5.36421	0	0	0	5.98712	0	0	0	0.616661	0.0849897	0	0	0	0	0	8.31749	9.00116	0	0	0	0	28.1866	11.6824	0	0	0	0	0	0	0	0	0	0	0	0	0	0.160135	0	6.90159	0	0	0	0	0	0	0	0	0	0	0	0.70949	0	33.7448	0	0	0	0	0	0	0	0	0	0	0	0	0	0	0	0	0	0	0	0	0	0	0	0	0	0	0	0	0	0	0	0	0	0	0	0	0	0	0	0	0	0	0	0	0	0	0	0	0	0	0	0	0	0	0	0	0	0	0	0	0	0	0	0	0	0	0	0	0	0	0	0	0	0	5.11147	0	0	0	0	0.0188777	0	0	0	0	0	0	1.8559	0	0	0	0	9.50247	1.96394	0	0	0.0694199	0	0.278867	0	0	0	0	5.34479	0.365249	0.700338	1.42972	0	2.61562	0	0.00485979	0.377214	1.59275	1.24375	0	0	0	0	0	0	0	0	0	0.533019	0	0	0	0.224725	0	26.3342	27.9194	0.000820426	0	0	0	3.3147	0	0.466757	0	0.163949	0	0	0	0	0	0.89391	0	0	0	0	0	0	5.11221	0	0	0	0.421563	12.8775	0	0	0	0	0.204746	0	0	0.387997	12.2315	0.546203	0	9.49913	0	0	0.0665874	4.06762	17.4851	0	0	9.61337	0	0	0	0	0	1.50144	0	0	0	0	0	0	0.0634347	0	0	0	0.0842014	0	0	0	0	0	0
TP_bin473	Taiga Plains	68.34	2.04	0	2.08042	56.6833	2065	0.9141	300	8587	23	12	0	0	0	medium	Bacteria	Verrucomicrobiota	Verrucomicrobiae	Verrucomicrobiales	Akkermansiaceae	UBA1315	NA	Verrucomicrobiota/_A	PGOJAKBG	0	0	0	0	0	0	0	0	0	0	0	0	0	0	0	0	0	0	0	0	0	0	0	0	0	0	0	0	0	0	0	0	0	0	0	0	0	0	0	0	0	0	0	0	0	0	0	0	0	0	0	0	0	0	0	0	0	0	0	0	0	0	0	0	0	0	0.12291	0	0	0	0.496051	0	0	0	0.448216	0.0813179	0	0	0	0	15.6366	0	0	0	0	0	0.621287	0.16085	0	0	0	0	0	0	0	2.53318	0	0	0	0	0	1.02945	0.082281	0	0	0	0	0.462617	0	0	0	0	0	0	0	0	0	0	0	0	0	0	0	0	0	0	0.382262	0	0	0	0	0	0	0	0	0	0	0	0	0	0	1.07223	0.0410375	0	0	0	0	0	0	0	0	0	0	0	0	0	0	0	0	0	0	0	0	0	0	0	0	0	0	0	0	0	0	0	0	0	0	0	0	0	0	0	0	0	0	0	0	0	0	0	0	1.62762	0	0	0	0	0.379383	0	0	0	0	0	0	0	0	0	0	0	0	0	0	0	0	0	0	0	0	0	0	0	0	0	0	0	0	0	2.73382	0	0.410205	0	0	0	0	0	0	0	0	0	0	0	0.112941	0	0	0	0	0	0	0	0	0	0	0	0	0	0	0	0	0	0.0458178	0	0	0.550346	0	0	0	0.246031	0	0	0	0.0611981	0	0	0	0	0	0	0	22.0969	0	0	0	0	0	0	0	0	0	0	0.0908124	0	0	0	0	0	3.80583	0.692719	0.398619	0	0	0	0	0	0	0.143012	0	0	0.478023	0.612776	0.000189866	0	0	0	0.618504	0	0.110755	0	0	0.460759	0	0	0	0	0	0	0	0	0.365687	0	0.379553	0.188016	0	0	0	0	0	0	0	0	0	0	0	0	0	0	1.29896	0	0.0841202	1.20139	0	0	0	0	0	9.60071	0	0	0	0	0.0987639	0	0.451972	0	2.0307
TP_bin474	Taiga Plains	53.45	1.72	0	1.26554	63.8785	1385	0.93806	262	5175	10	9	0	0	0	medium	Bacteria	Verrucomicrobiota	Verrucomicrobiae	Chthoniobacterales	NA	NA	NA	Verrucomicrobiota/_A	BLFNIFAP	0	0	0	0	0	0	0	0	0	0	0	0	0	0	0	0	0	0	0	0	0	0	0	0	0	0	0	0	0	0	0	0	0	0	0	0	0	0	0	0	0	0	0	0	0	0	0	0	0	0	0	0	0	0	0	0	0	0	0	0	0	0	0	0	0	0	0	0	0	0	9.24405	0	0	0	0	0	0	0	0	0	0	0	0	0	0	0	0	0	0	0	0	0	0	0	0	0	0	0	0	0	0	0	0	0	0	0	0	0	0	0	0	0	0	0	0	0	0	0	0	0	0	0	0	0	0	0	0	0	0	0	0	0	0	0	0	0	0	0	0	0	0	0	0	0	0	0	0	0	0	0	0	0	0	0	0	0	0	0	0	0	0	0	0	0	0	0	0	0	0	0	0	0	0	0	0	0	0	0	0	0	0	0	0	0	0	0	0	0	0	0	0	0	0	0	0	0	0	0	0	0	0	0	0	0	0	0	0	0	0	0	0	0	0	0	0	0	0	0	0	0	0	0	0	0	0	0	0	0	0	0	0	0	0	0	0	0	0	0	0	0	0	0	0	0	0	0	0	0	0	0	0	0	0	0	0	0	0	0	0	0	0	0	0	0	0	0	0	0.34096	0	0	0	0	0	0	0	0	0	0	0	0	0	0	0	0	0	0	0	0	0	0	0	0	3.78952	0	0	0	0	0	0	0	0	0	0	0	0	0	0	0	0	0	0	0	0	0	0.0075146	0	0	0	0	0	0	0	0	0	0	0	0	0	0	0	0	0	0	0	0	0	0	0	0	0	0	0	0	0	0	0	0	0	0	0	0	0	0	0	0	0	0	0	0	0	0	0	0
TP_bin479	Taiga Plains	59.48	0	0	1.71494	54.1006	1781	0.914631	229	8778	14	11	1	0	0	medium	Bacteria	Proteobacteria	Gammaproteobacteria	Methylococcales	Methylococcaceae	UBA6136	UBA6136 sp007280285	Gammaproteobacteria	LEDPHAMP	0	0	0	0	0	0	0	0	2	1	0	0	0	0	0	0	0	0	0	0	0	0	0	0	0	0	0	0	0	0	0	0	0	0	0	0	0	0	0	0	0	0	0	0	0	0	0	1	0	0	0	0	0	0	0	0	0	0	0	0	0	0	0	0	10.3761	0	0	0	0	0	0	0	0	0	0	0	0	0	0	0	0	0	0	0	0	0	0	0	0	0	0.0779022	0	0	0	0	0	0	0	0	0	0	0	0	0	0	0	0	0	0	0	0	0	0	0	0	0	0	0	0	0	0	0	0	0	0	0	0.539279	0	0	0	0	0	0	0	0	0	0	0	0	0	0	0	0	0	0	0	0	0	0	0	0	0	0	0	0	0	0	0	0	0	0	0	0	0	0	0	0	0	0	0	0	0	0	0	0	0	0	0	0	0	0	0	0	0	0	0	0	0	0	0	0	0	0	0	0	0	0	0	0	0	0	0	0	0	0	0	0	0	0	0	0	0	0	0	0	0	0	0	0	0	0	0	0	0	0	0	0	0	0	0	0	0	0	0	0	0	0	0	0	0	0	0	0	0	0	0	0	0	0	0	0	0	0	0	0	0	0	0	0	0	0.280033	0	0	0	0	0	0	0	0	0	0.246621	7.44092	0	0	0	0	0	0	0	0	0	0	0	0	0	0.0523335	0	0	0	0	0	0	0	0	0	0	0	0	0	0	0	0	0	0	0	0	0	0	0	0	0	0	0	0	0	0	0	0	0.0627289	0	0	0	0	0	0	0	0	0	0	0	0	0	0	0	0	0	0	0	0	0	0	0	0	0	0	0	0	0	0	0	0	0	0	0	0	0	0	0	0	0	0	0	0
TP_bin509	Taiga Plains	65.72	0.81	0	2.32957	62.4586	2430	0.882711	467	5372	24	12	1	0	0	medium	Bacteria	Proteobacteria	Alphaproteobacteria	Rhizobiales	Hyphomicrobiaceae	NA	NA	Alphaproteobacteria	OFKAPAME	1	0	0	0	0	0	0	1	2	1	1	0	0	1	1	1	0	0	0	1	0	0	0	0	0	0	0	0	0	0	0	0	0	0	0	0	0	0	0	0	0	0	0	0	0	0	0	0	0	0	0	0	0	0	0	0	0	0	0	0	0	0	0	0	0	0	0	0	0	0	0	0	0	0	0	0	0	0	0	0	0	0	0	12.1044	0	0	4.02853	0	0	0	0	0	0	0	0	0	0	0	0	0	0	0	0	0	0	0	0	0	0	0	0	0	0	0	0	0	0	0	0	0	0	0	0	0	0	0	0	0	0	0	0	0	0	0	0	0	0	0	0	0	0	0	0	0	0	0	0	0	0	0	0	0	0	0	0	0	0	0	0	0	0	0	0	0	0	0	0	0	0	0	0	0	0	0	0	0	0	0	0	0	0	0	0	0	0	0	0	0	0	0	0	0	0	0	0	0	0	0	0	0	0	0	0	0	0	0	0	0	0	0	0	0	0	0	0	0	0	0	0	0	0	0	0	0	0	0	0	0	0	0	0	0	0	0	0	0	0	0	0	0	0	0	0	0	0	0	0	0	0	0	0	0	0	0	0	0	0	0	0	0	0	0	0	0	0	0	0	0	0	0	0	0	0	0	0	0	0	0	0	0	0	0	0	0	0	0	0	0	0	0	0	0	0	0	0	0	0	0	0	0	0	0	0	0	0	0	0	0	0	0	0	0	0	0	0	0	0	0	0	0	0	0	0	0	0	0	0	0	0	0	0	0	0	0	0	0	0	0	0	0	0	0	0	0	0	0	0	0	0	0	0	0	0	0	0	0	0	0	0	0	0	0	0
TP_bin522	Taiga Plains	59.93	0	0	1.54903	65.6378	1668	0.924608	335	4866	25	15	0	0	0	medium	Bacteria	Actinobacteriota	Actinomycetia	Nanopelagicales	FW305-bin1	NA	NA	Actinobacteriota	IMKFNJKI	0	0	0	0	0	0	0	0	0	0	0	0	0	0	0	0	0	0	0	0	0	0	0	0	0	0	0	0	0	0	0	2	0	0	0	0	0	0	0	0	0	0	0	0	0	0	0	0	0	0	0	0	0	0	0	0	0	0	0	0	0	0	0	0	0	0	0	0	0	0	0	0	0	0	0	0.578226	0	0.935837	7.73534	0	0	0	0.0121931	0.088707	0	0	0	0	0	0	0	0	0	0	0	0.909682	0	0	0	0	0	0	0	0	0	0	0	0	0	0	0	0	0	0	0	0	0	0	0	0	0	0	0	0	0	0	0	0	0	0	0	0	0	0	0	0.63199	0	0	0	0	0	0.0399975	0	0	1.72844	0.562826	0	0	0	0	0	0	0	0	0	0	0	0	1.44306	0	0	0.326332	0	0	0	0	0.0578095	0	0	0.0542209	0	0	0	0	0	0	0	0	0	0	0	0	0	0	0	0	0	0	0	0	0	0	0	0	0	0	0	0	0	0	0	0	0	0	0	0	0	0	0	0	0	0	0	0	0	0	0	0	0	0	0	0	0	0	0	0	0	0	0	0	0	0	0	0	0	0	0	0	0	0	0	0	0	0	0	0	0	0	0	0	0	0	0	0	0	0	0	0	0	0	0	0	0	0	0	0	0	0	0	0	0	0	0.0287526	0	0	0	0	0	0	0	0	0	0	0	0	0	0	0	0	0	0	0	0	0	0	0	0	0	0	0	0	0	0	0	0	0.899485	0	0	0.0726018	0	0	0	0	0	0	0	0	2.86148	0	0	0	1.58376	0	0	0	0	0	0	0	0	0	0	0	0	0	0	0	0	0	0	0	0	0.20121	0	0	0	0	0	0	0	0	0	0	0	0	0	0	0	0	0	0	0	0
TP_bin53	Taiga Plains	72.04	0	0	1.40801	35.7828	1395	0.948012	249	6284	9	7	0	0	0	medium	Bacteria	Bacteroidota	Bacteroidia	Chitinophagales	Chitinophagaceae	NA	NA	Bacteroidota	KPDFLHLH	0	1	0	0	0	0	0	0	0	0	0	0	0	0	0	0	0	0	0	0	0	0	0	0	0	0	0	0	0	0	0	0	0	0	0	0	0	0	0	0	0	0	0	0	0	0	0	0	0	0	0	0	0	0	0	0	0	0	0	0	0	0	0	0	4.21393	0	0	0	0	0	0	0	0	10.8379	2.52041	0	0	0	0	0	0	0	0	0	0	0	0	0	0	0	0	0	0	0.492928	8.46409	0	0	0.0567397	0.130012	0	0.314599	0	0	0.0687113	0	0	1.17855	0	0	0	0	0	0	0	0	0	0	0	0	0	0	0	0	0	0	0	0	0	0	0	0	0	0	0	0	0	0	0	0	0	0	0	0	0.212812	0	0	0	0	0	0	0	0	0	0	0	0	0	0	0	0	0	0	0	0	0	0	0	0	0	0	0	0	0	0	0	0	0	0	0	0	0	0	0	0	0	0	0	0	0	0	0	0	0	0	0	0	0	0	0	0	0	0	0	0	0	0	0	0	0	0	0	0	0	0	0	0	0	0	0	0	0	0	0	0	0	0	0	0	0	0	0	0	0	0	0.136531	0	0.829544	0.139947	0.875599	0	0	0	0	0	0	0	0	0	0	0	0	0	0	0	0	0	0	0	0	0	0	0	0	0	0	0	0	0	0	0	0	0	0	0	0	0	0.00562585	0	0	0	0	0	0.802881	0	0	0	0	0	0	0	0	0.0743718	0	0.0569802	0	0	0	0	0	0	0	0	0	0	0	0	0	0	0	0	0	0	0	0	0	0	0	0	0	0	0	0	0	0	0	0	0	0	0	0	0	0	0	0	0	0	0	0.105382	0	0	0	0	0	0	0	0	0	0	0	0	0	0	0	0	1.26682	0	0	0	0	0	0	0	0
TP_bin556	Taiga Plains	96.7	1.1	0	1.87168	53.1316	1866	0.909409	52	64830	40	20	1	0	0	high	Bacteria	Proteobacteria	Alphaproteobacteria	Rickettsiales	UBA3002	UBA6189	NA	Alphaproteobacteria	MFNALICC	0	0	0	0	0	0	0	0	0	0	0	0	0	0	0	0	0	0	0	0	0	0	0	0	0	0	0	0	0	0	0	0	0	0	0	0	0	0	0	0	0	0	0	0	0	0	0	0	0	0	0	0	0	0	0	0	0	0	0	0	0	0	0	0	0	0	0	0	0	0	0	0	0	0	0	0	0	0	0	0	0	0	0	0	0	0	23.5614	0	0	0	0	0	0	0	0	0	0	0	0	0	0	0	0	0	0	0	0	0	0	0	0	0	0	0	0	0	0	0	0	0	0	0	0	0	0	0	0	0	0	0	0	0	0	0	0	0	0	0	0	0	0	0	0	0	0	0	0	0	0	0	0	0	0	0	0	0	0	0	0	0	0	0	0	0	0	0	0	0	0	0	0	0	0	0	0	0	0	0	0	0	0	0	0	0	0	0	0	0	0	0	0	0	0	0	0	0	0	0	0	0	0	0	0	0	0	0	0	0	0	0	0	0	0	0	0	0	0	0	0	0	0	0	0	0	0	0	0	0	0	0	0	0	0	0	0	0	0	0	0	0	0	0	0	0	0	0	0	0	0	0	0	0	0	0	0	0	0	0	0	0	0	0	0	0	0	0	0	0	0	0	0	0	0	0	0	0	0	0	0	0	0	0	0	0	0	0	0	0	0	0	0	0	0	0	0	0	0	0	0	0	0	0	0	0	0	0	0	0	0	0	0	0	0	0	0	0	0	0	0	0	0	0	0	0	0	0	0	0	0	0	0	0	0	0	0	0	0	0	0	0	0	0	0	0	0	0	0	0	0	0	0	0	0	0	0	0	0	0	0	0	0	0	0
TP_bin557	Taiga Plains	52.04	1.72	0	3.04054	35.1381	3215	0.86395	598	5321	25	14	0	0	0	medium	Bacteria	Bacteroidota	Bacteroidia	Cytophagales	Spirosomaceae	Emticicia	NA	Bacteroidota	MHFGLDGP	0	5	3	0	0	0	0	0	0	0	0	0	0	0	0	0	0	0	0	0	0	0	0	0	0	0	0	0	0	0	0	0	0	0	0	0	0	0	0	0	0	0	0	0	0	0	0	0	0	0	0	0	0	0	0	0	0	0	0	0	0	0	0	0	0	0	0	0	0	0	0	0	0	0	0.0270302	10.1501	0	0.819105	0	0.291968	0.304074	0	0.0427552	0	0	0	0	0	0	3.25968	0.469378	0	0	0.0956982	0	0.0707931	0	1.07876	0	0	0	0	0.148206	0	0	0	0	0	0	0.693271	0	0	0	0	0	0	0	0	0	0	0	0	0	0	0	0.0834816	0	0	0	0.0327738	0	0	0	0	0.873303	0	0	0	0	0	0	0.142712	0	0	1.7662	0	0	0	0	0	0	0	0	0	0	0	0	0	0.924685	0	0	0.401534	0.482876	0	0	0	0.461824	0	0	0	0	0	0	0	0	0	0	0	0	0	0	0	0.085531	0	0	0	0	0	0	0	0	0	2.7498	0	0	0	0	0	0	0	0	0.226417	0	0	0	0	0	0	0	0	0	0	0	0	0	0	0	0	0	0	0	0	0	0	0	0	1.71309	0	0	0	0	0	0	0	0	0	0	0	0	0	0	0	0.43872	0	0	0	0	0	0	2.07954	0	0	0	0	0	0	0	0	0	0	13.4698	0.0546898	0	0	0	13.5513	1.00855	0	7.7134	0.261822	0.750955	0	0.452783	0.326652	0.320591	0.73656	0	0	1.68066	0.00234992	0	0	1.25515	0	0	0	0	0	4.46354	0.0997579	0	2.90733	1.12464	0.250916	2.71288	0	0.0969866	0.307641	0.0561238	0	0	1.13623	0.0709439	0	1.13755	4.35195	0	0	4.21365	0.331339	0	0	1.40929	0	0.454679	0	0	2.99454	0	1.75192	0.0124707	0	1.04587	0	0	0.0105002	0.0600429	0	0.00197416	0	0	0.0571125	0	0	0	0	0.415993	0	0	0.179519	0	1.04316	1.30772	0	0	0	6.35817	6.03484	0	0	0	0	0	0.41277	0	0	0	0.632476	0	0	0	0	0
TP_bin559	Taiga Plains	73.94	0.16	0	1.63389	40.2312	1624	0.949879	254	7490	15	12	0	0	0	medium	Bacteria	Bacteroidota	Bacteroidia	Chitinophagales	Chitinophagaceae	SXYR01	NA	Bacteroidota	NCNHODMA	0	2	1	0	0	0	0	0	0	0	0	0	0	0	0	0	0	0	0	0	0	0	0	0	0	0	0	0	0	0	0	0	0	0	0	0	0	0	0	0	0	0	0	0	0	0	0	0	0	0	0	0	0	0	0	0	0	0	0	0	0	0	0	0	13.5174	0	0	0	0	6.62521	0	0	0	1.60392	10.7376	0	0	0	0	0	0	0	0	0	0	0	0	0.813011	0	0	2.45694	0	0	0	0	0	0	0	0	0	0	0	0	0	0	0	0.0926396	0	0	0	0	0	0	0	0	0	0	0	0	0	0	0	0	0	0	0	0	0	0	0	0	0	0	0	0	0	0	0	0	0	0	0	0	0	0	0	1.21486	0	0.219756	0	0	0	0	0	0	0	0	0	0	0	0	0	0	0	1.39711	0	0	0	0	0	0.0991043	0	0	0	0	0	0	0	0	0	0	0	0	0	0	0	0	0	0	0	0	0	0	0	0.93198	0	0	0	0	0	0	0	0	0	0	0	0	0	0	0	0	0	0	0	0	0	0	0	0	0	0	0	0	0	0	0	0	0	0	0	0	0	0	0	0	0	2.79563	0	0	0	0	0	0	0	0	0	0	0	0	0	0	5.21958	0	0	0	0	0	0	0.618907	0	0	0	0	0	0	0	0	0	0	0	0	0	0	0	0	0	0.19677	0.0126707	0	0	0	0	0	0	0	0	0	0.391351	0	0	0	0	0	0	0	0	0	0	0	0	0	0	0	0	0	0	0	0	0	0	0	0	0	0	0	0	0	0	0	0	0	0	0	0	0	0	0	0	0	0.0220204	0.0147654	0	0	0	0	0	0	0	0	0.101077	0	0	0	0	0	0	0	0	0	0	0	0	1.53799	0	0	0	0.153443	0.423342	0	0	0	0	0
TP_bin57	Taiga Plains	76.36	0.03	0	1.18581	54.1455	1293	0.953124	167	9013	25	17	1	0	0	medium	Bacteria	Proteobacteria	Gammaproteobacteria	Burkholderiales	Burkholderiaceae	UBA954	UBA954 sp002293155	Gammaproteobacteria	PEPCNFEL	1	0	0	0	0	0	0	1	1	2	1	0	0	0	0	2	2	0	0	0	0	0	0	0	0	0	0	0	0	0	0	0	0	0	0	0	0	0	0	0	0	0	0	0	0	0	0	0	0	0	0	0	0	0	0	0	0	0	0	0	0	0	0	0	0	0	0	2.75231	0.179363	0	0	0	3.69293	0	0	2.97635	0.373618	0.546412	2.3183	10.9688	31.6717	24.564	10.6933	26.3137	0	1.57363	12.4089	0	0	0	0	0	63.7239	0	0	0	0	0	4.357	0	3.88	15.8806	9.66264	0	0	0	0.530052	3.51421	18.0399	0	0	0	4.2874	0	0	0	0	0	0	0	0	0	0	0	0	0	29.3563	36.2342	0	0	0	0	0	6.65025	0.342108	2.3542	8.65234	0.781235	8.72059	16.7519	6.1084	9.79643	20.9354	0	46.3978	32.3494	11.6474	0	11.7003	12.0391	0	4.25926	6.87054	10.7309	8.63154	9.5348	5.7291	23.5195	0	2.94124	20.5438	59.0556	0	0	3.98399	2.90722	39.8148	120.174	10.8911	28.5418	0	0.0994021	38.6105	1.43506	0	0	0.471624	0.884187	0	0	14.9435	24.9235	17.4464	0	0	0.227066	0	0	0	11.6647	1.61147	2.89207	121.461	1.35736	7.92795	0.172217	35.2461	40.7068	0	0.14552	21.9178	103.318	19.633	0.783479	12.2999	90.6129	0	0	0	0	16.029	0	47.1551	0	0	4.01279	24.0042	0	9.73546	0.142414	5.456	0	2.36158	3.61221	0	25.3643	29.4977	0	21.5355	0	72.3171	0	0	0	0.171055	0	0	0	0	5.35597	0	0	2.56863	0	15.8352	0	0	0.422135	11.9474	0	0	0	0	0	0	0	0	0	0	0	0	14.5842	0	0	0	0	0	0	0	0	0	0	0	0	0	0	12.7064	0.00628787	0.0816527	0	0	0	0	0	0.563407	0	0	6.37495	4.49487	0	0	0.692906	0	0	0	0	19.6275	0	0	0	25.2892	0	0	0.902657	0	0	0.0837409	0	0	0	2.015	0	20.1104	0	0	0	0	0	1.19029	0	0	13.1511	0	23.9743	21.1675	15.1423	97.1589	0	1.13395	12.6537	5.01554	0	41.9591	0	0	0	0	2.99693	0.971493	0	6.4516	0	0	0	0.688253	0	0	27.693	0	0	0	0	0	2.68912	0	0	1.51918	0	79.0603	0	76.1485	0	0
TP_bin59	Taiga Plains	54.48	0	0	1.39571	35.0268	1440	0.907568	319	4573	10	8	1	1	1	medium	Bacteria	Bacteroidota	Bacteroidia	NS11-12g	UKL13-3	NA	NA	Bacteroidota	KLMPMHAD	0	1	1	0	0	0	0	0	0	0	0	0	0	0	0	0	0	0	0	0	0	0	0	0	0	0	0	0	0	0	0	0	0	0	0	0	0	0	0	0	0	0	0	0	0	0	0	0	0	0	0	0	0	0	0	0	0	0	0	0	0	0	0	0	0	0	0	0	0	0	0	5.67383	0	0	0	0	1.99876	0	0	0	0	0	0	0	0	0	0	0	0	0	0	0	1.08312	0	0	0	0	0	0	0	0	0	0	0.0352544	0	0	0	0	0	0.444393	0	0	0	0	0	0	0	0	0	0.129168	0	0.0794102	0	0	0	0.288066	0	0	0	0.141837	0	0	0	0	0	0.0641796	0	0	0	0	0	0	0	0	0	0	0	0	0	0	0	0	0.0185183	0	0	0	0	0.00227662	0	0.0125957	0	0	0	0	0.14135	0	0	0.698578	0	0	0	0	0	2.80481	0	0.429458	3.2985	1.51596	0	0	0	0	0	0	0	6.42135	0	0	0.125705	0	0	0	8.36668	1.87348	0	0	0.0405098	0	0	0	0.0227411	0	0	0	0	0	0	0	0	0	0	0	0	0	0	0	0	0	0	0	0	0	0	0	0	0.133639	2.38136	0	0	0	0	0	0.368423	0	0	0.422013	0	0	0	0	0	2.37722	0	0	0	0	0	0.0885373	0	0	0	0.2666	0.217095	0	0	0	0	0.487583	0.0420144	0	0	0.266769	0	0	0	0	0.0964777	0	0	0	0	0	0	0	0	0	0	0	0.332539	0	0	0	0	0	0	0	0	0	0	0	0	0	0.0243657	0	0	0	0	0	0	0	0.0749842	0	0	0	0	0	0	0	0	0	0	0	0	0	0	0	0	0	0	0	0	0	0	2.28907	0	0.10077	0.0722732	0	0	0	0	0	0.0313075	0	0	0	0	0	0	0	0	0	0	0	0	0.129847	2.6065	0.163295	0	0	0	0	0	0	0	0.062126	0	0.433553	0	0	0	0	0
TP_bin609	Taiga Plains	84.9	0	0	2.02457	34.1689	2082	0.905908	224	11262	29	18	1	2	1	medium	Bacteria	Cyanobacteria	Vampirovibrionia	Caenarcaniphilales	LMEP-6097	NA	NA	Cyanobacteria	JFCGJGOI	0	0	0	0	0	0	0	0	0	0	0	0	0	0	0	0	0	0	0	0	0	0	0	0	0	0	0	0	0	0	0	0	0	0	0	0	0	0	0	0	0	0	0	0	0	0	0	0	0	0	0	0	0	0	0	0	0	0	0	0	0	0	0	0	0	0	0	9.9953	0	0	0	0	0	0	0	0	0	0	0	0	0	0	0	0	0	0	0	0	0	0	0	0	0.112012	0	0	0	0	0	0	0	0	0	0	0	0	0	0	0	0	0	0	0	0	0	0	0	0	0	0	0	0	0	0	0	0	0	0	0	0	0	0	0	0	0	0	0	0	0	0	0	0	0	0	0	0	0	0	0	0	0	0	0	0.0564188	0	0	0	0	0	0	0	0	0	0	0	0	0.914897	0	0	0	0	0	0	0	0	0	0	0	0	0	0	0	0	0.0779375	0	0	0.379683	0	0	0	0	0	0	0	0	0	0	0	0	0	0	0	0	0.271046	0	0	0	0	0	0	0	0	0	0	0	0	0	0	0	0	0.195684	0	0	0	0	0	0	0	0	0	0	0	0	0	0	0	0	0	0	0	0	0	0	0	0	0	0	0	0	0.0643593	0	0	0	0	0	0	0	0	0	0	0.0821372	0	0.425046	0	0	0	0	0	0	0	0	0	0	0	0	0	0	0	0	0	0	0	0	0	0	0	0	0	0	0	0	0	0	0	0	0	0	0	0	0	0	0	0.108466	0	0	0	0	0	0	0	0	0	0	0	0	0	0	0	0	0	0	0	0	0	0	0	0	0	0	0	0	0	0	0	0	0	0	0	0	0	0	0	0	0	0	0	0	0	0	0	0	0	0	0	0	0	0	0	0	0	0	0	0	0
TP_bin621	Taiga Plains	79.15	8.93	0	2.10763	34.1526	2111	0.923428	376	6274	19	12	0	0	0	medium	Bacteria	Bacteroidota	Bacteroidia	Sphingobacteriales	Sphingobacteriaceae	Pelobium	NA	Bacteroidota	PAFEIJAH	0	7	5	0	0	0	0	0	0	0	0	0	0	0	0	0	0	0	0	0	0	0	0	0	0	0	0	0	0	0	0	0	0	0	0	0	0	0	0	0	0	0	0	0	0	0	0	0	0	0	0	0	0	0	0	0	0	0	0	0	0	0	0	0	0	0	0	0	0	0	0	0	0	0	8.21009	0	0	0	0	0	0	0	0	0	0	0	0	0	0	0	0	0	0	0	0	0	0	0	0	0	0	0	0	0	0	0	0	0	0	0	0	0	0	0	0	0	0	0	0	0	0	0	0	0	0	0	0	0	0	0	0	0	0	0	0	0	0	0	0	0	0	0	0	0	0	0	0	0	0	0	0	0	0	0	0	0	0	0	0	0	0	0	0	0	0	0	0	0	0	0	0	0	0	0	0	0	0	0	0	0	0	0	0	0	0	0	0	0	0	0	0	0	0	0	0	0	0	0	0	0	0	0	0	0	0	0	0	0	0	0	0	0	0	0	0	0	0	0	0	0	0	0	0	0	0	0	0	0	0	0	0	0	0	0	0	0	0	0	0	0	0	0	0	0	0	0	0	0	0	0	0	0.381654	0	0	0	0	0	0	0	0	0	0	0	0	0	0	0	0	0	0	0	0	0	0	0	0	0	0	0	0	0	0	0	0	0	0	0	0	0	0	0	0	0	0	0	0	0	0	0	0	0	0	0	0	0	0	0	0	0	0	0	0	0	0	0	0	0	0	0	0	0	0	0	0	0	0	0	0	0	0	0	0	0	0	0	0	0	0	0	0	0	0	0	0	0	0	0	0	0	0	0	0	0	0	0	0	0	0	0	0	0	0	0
TP_bin645	Taiga Plains	57.02	0	0	0.651573	53.8377	715	0.954212	106	7002	17	14	0	0	0	medium	Bacteria	Actinobacteriota	Actinomycetia	Actinomycetales	Microbacteriaceae	NA	NA	Actinobacteriota	EOKOFDDD	0	0	0	0	0	0	0	0	0	0	0	0	0	0	0	0	0	0	0	0	0	0	0	0	0	0	0	0	0	0	0	0	0	0	0	0	0	0	0	0	0	0	0	0	0	0	0	0	0	0	0	0	0	0	0	0	0	0	0	0	0	0	0	0	0	0	0	0	0	0	0	0	0	0	0	0	0	0	0	0	0	0	0	0	11.7072	0	0	0	0	0	0	0	0	0	0	0	0	0	0	0	0	0	0	0	0	0	0	0	0	0	0	0	0	0	0	0	0	0	0	0	0	0	0	0	0	0	0	0	0	0	0	0	0	0	0	0	0	0	0	0	0	0	0	0	0	0	0	0	0	0	0	0	0	0	0	0	0	0	0	0	0	0	0	0	0	0	0	0	0	0	0	0	0	0	0	0	0	0	0	0	0	0	0	0	0	0	0	0	0	0	0	0	0	0	0	0	0	0	0	0	0	0	0	0	0	0	0	0	0	0	0	0	0	0	0	0.492701	0	0	0	0	0	0	0	0	0	0	0	0	0	0	0	0	0	0	0	0	0	0	0	0	0	0	0	0	0	0	0	0	0	0	0	0	0	0	0	0	0	0	0	0	0	0	0	0	0	0	0	0	0	0	0	0	0	0	0	0	0	0	0	0	0	0	0	0	0	0	0	0	0	0	0	0	0	0	0	0	0	0	0	0	0	0	0	0	0	0	0	0	0	0	0	0	0	0	0	0	0	0	0	0	0	0	0	0	0	0	0	0	0	0	0	0	0	0	0	0	0	0	0	0	0	0	0	0	0	0	0	0	0	0	0	0	0	0	0	0	0	0	0	0	0	0	0
TP_bin648	Taiga Plains	54.78	0	0	2.13156	51.4374	2030	0.92989	386	5954	11	8	0	0	0	medium	Bacteria	Bacteroidota	Bacteroidia	Chitinophagales	Chitinophagaceae	SXYR01	NA	Bacteroidota	EDIPGIFD	0	19	15	0	0	0	0	0	0	0	0	0	0	0	0	0	0	0	0	0	0	0	0	0	0	0	0	0	0	0	0	0	0	0	0	0	0	0	0	0	0	0	0	0	0	0	0	0	0	0	0	0	0	0	0	0	0	0	0	0	0	0	0	0	0	0	0	0	0	0	0	0	0	0	0	0	9.00248	0	0	0	0	0	0	0	0	0	0	0	0	0	0	0	0	0	0	0	0	0	0	0	0.215746	0	0	0	0	0	0	0	0	0	0	0	1.75554	0	0	0	0	0	0	0	0	0	0	0	0	0	0	0	0	0	0	0	0	0	0	0	1.81519	0	0.293021	0.127142	0	0.302294	0	0	0	0	0	0	0	0	0	0	0.024485	0	1.61769	0.327733	3.76229	0	0	0	0	0	0	0	0	0	0	0	0	8.89881	0	0	0	0	0	0.550305	5.10646	0	0	0.0763396	0.86506	0.0155825	0	3.68505	0.928141	0	0	0	0	5.43126	22.259	0	0	0.00059698	0	0	0	0.655396	0	0	0	0	7.30726	0.142813	0	41.3926	0	0	0	0	0	0	0.156615	0	0	0	15.4066	0	5.85789	0	0	1.67185	0	0	0.696695	4.69434	0	0	0	0	0.460164	0	0	0	0	0	0	0	0	0	0	0	0	0	0	0	0	0	0	0	0	0	0.619784	0	0	0	0	0.950625	0	0	0	0	0	0	0	0	0	0	0	0	0	0	0	0	0	0	0.536363	0	0	0.306996	0	0.176523	0	0.101772	0	0	0	0	0	0	0	0	0	0	0	0	0	0	0	0	0	0	0	0	0	0	0	0	0	0	0	0	0	0	0	0	0	0	0	0	0	0	0	0.916547	0	0	0	0	0	0	0	0	0	0	0	0	0	0.030144	0	0	0.00908489	0	0	0	0	0	0	0	0	0	0	0	0	0	0	0	0	0	0	0	0	0	0
TP_bin649	Taiga Plains	73.7	0	0	3.0939	46.1029	3078	0.906167	635	5264	28	18	1	0	0	medium	Bacteria	Bacteroidota	Bacteroidia	Chitinophagales	Saprospiraceae	M3007	NA	Bacteroidota	DIKGNPAH	1	5	6	0	0	0	0	0	0	0	0	0	0	0	0	0	0	0	0	0	0	0	0	0	0	0	0	0	0	0	0	0	0	0	0	0	0	0	0	0	0	0	0	0	0	0	0	0	0	0	0	0	0	0	0	0	0	0	0	0	0	0	0	0	0	0	0	0	0	0	0	0	0	0	0	0	0	0	0	0.956673	1.9642	0	0.055123	2.07924	0	0	4.94437	0	0	0	0	0	1.29982	0	0	0.565812	0	0	0	0	0	0	0	0	0	0	0	0	0	0	0	0	0	0	0	0	0	0	0	0	0	0	0	0	0	0	0	0	0	0	0	0	0	5.84348	4.22036	0.127938	0	0	0	0	0	2.29832	0.962076	0	0	0	0	0	0	0	0	0	0	0	0	0	0	0	0	0	0	0.141128	0	0	0	0	0	1.05212	0	0.175427	0	0	0.119569	0	0	0	0	0	0	0	0	0	0	0	0	0	0	0	0	0	0	0	3.71786	0	0	0	0.0985464	0	0	0	0	0.0976353	0	0	0	0	0	0	0	0	0	0	0	0	0	0	0	0	0	0	0	0	0	0	0	0	2.36906	0	0	0	0	0	0	0	0	0	0	0	0	0	0	0	0.0848311	0	0	0	0	0	0	0	0	0	0	0	0	0	0	0	0	0	0	0	0	0	0	0	0	0	0	0	0	0	0	0	0	0	0	0	0	3.20742	0	0	0	0	0	0	0	0	0	0	0	0	0	0	0	0	1.90269	1.56312	4.21379	0	0	0	0	0	0.0498695	0.129813	0	0	1.20927	0	0	0	0	0	0.294014	0	0	0	0	0	0	0.531122	0	2.20804	0.9843	0	0.171542	0	0.73779	0.43764	0	0	1.25316	0	0	0	0	0	0	0	0	0	0	0	0	0	0.295656	4.91371	0	0	0	0	0	0.0422715	0	0	0	0	3.38315	0	0.118665	0	0
TP_bin657	Taiga Plains	54.83	3.45	0	2.00553	58.5244	2063	0.924271	424	4934	13	8	0	0	0	medium	Bacteria	Verrucomicrobiota	Verrucomicrobiae	Verrucomicrobiales	Akkermansiaceae	UBA956	NA	Verrucomicrobiota/_A	EDAPFNJO	0	0	0	0	0	0	0	0	0	0	0	0	0	0	0	0	0	0	0	0	0	0	0	0	0	0	0	0	0	0	0	0	0	0	0	0	0	0	0	0	0	0	0	0	0	0	0	0	0	0	0	0	0	0	0	0	0	0	0	0	0	0	0	8.23637	0	0	0	0	0.132913	0	0	0	0	0	0	0	0	0	0	0	0	0	0	0	0	0	0	0	0	0	0	0	0	0	0	0	0	0	0	0	0	0	0	0	0	0	0	0	0	0	0	0	0	0	0	0	0	0	0	0	0	0	0	0	0	0	0	0	0	0	0	0	0	0	0	0	0	0	0	0	0	0	0	0	0	0	0	0	0	0	0	0	0	0	0.0386538	0	0	0	0	0.168118	0	0	0	0	0.0071116	0	0	0	0	0	0	0	0	0	0	0	0	0	0	0.0600167	0	0	0	0	0	0	0	0.227135	0.942657	0	0	0	0	0	0	0	0	0	0	0.555929	0	0	0	0	0	0	0	0	0	0	0	0	0.0451565	0	0	0	0	0	0	0	0.0173645	0	0	0.0328405	0	0.440428	0	0	0	0	0	0	0	0	0	0	0	0	0	0	0.030598	0	0	0	0	0	0	0	0.0345084	0	0	0	0	0	0	0	0	0	0	0.0196376	0	0	0	0	0	0	0	0	0	0	0	0	0	0	0	0	0	0	0	0	0	0	0	0	0	0	0	0	0	0	0	0	0	0	0	0	0	0	0	0	0	0	0	0	0	0	0	0	0	0	0	0	0	0	0	0	0	0	0	0	0	0	0	0	0	3.36793	0	0	0	0	0	0	0	0	0	0	0	0	0	0	0	0	0	0	0	0	0	0	0	0	0	0	0	0	0	0	0	0	0	0	0	0	0
TP_bin718	Taiga Plains	87.91	0.95	0	2.36626	36.6831	2238	0.942707	231	15674	33	16	1	0	0	medium	Bacteria	Bacteroidota	Bacteroidia	NS11-12g	UKL13-3	B1	NA	Bacteroidota	LKPFJBAP	0	0	0	0	0	0	0	0	0	0	0	0	0	0	0	0	0	0	0	0	0	0	0	0	0	0	0	0	0	0	0	0	0	0	0	0	0	0	0	0	0	0	0	0	0	0	0	0	0	0	0	0	0	0	0	0	0	0	0	0	0	0	0	0	0	0	0	0	0	0	0	0	0	0	0	0.624496	0	1.39755	0	0.520429	0	0	0.492501	11.5953	0	0	14.8661	0	0	0	0	0	0	0	0	0	0.721525	0	0	0	0	0	0	0	0	0	0	0	0	0	0	0	0	0	0	0	0	0	0	0	0	0	0	0	0	0	0	0	0	0	0	0	0	0	0	0	0	0	0	2.53606	0	1.12949	0	0	7.13862	1.44147	0	0	0	0	3.51364	0	0	0	0	1.0735	0	1.20749	0	0	0	0.481741	0	0	0	0	0	0.973096	0	0.623716	0	0	0	0	0	0	1.42832	0	0	0	0	0.102646	0	0	0	0	0	0	0	0	0	0	0	0	0	0	0	0	0	0	0	0	0	0	0	0	0	0	0	0	0	0	0	0	0	0	0	0	0	0	0.00306601	0	0	0	0	0	8.28048	0	0	0	0	0	0	0	0	0	0	0	0	0	0	0	0	0	0	0	0	0	0	0	0	0	0.300111	0	0	0	0	0	0	0	0	0	0	0	0	0	0	0	0	0	0	0	0	0	0	0	0	0	0	0	0	0	0	0	0	0	0	0	0	0	0	0	0	0	0	0	0	0	0	0	0	0	0	0	0	3.36779	3.56292	0	0	0	0	0	1.07288	0	0	0	0	1.57516	0	0	0	0.991058	0	0	0	16.3579	2.94809	0	0	0	0	0	0	0	0	0	0	0	0	0	0	0	0	0	0	0	0	0	0	0	0	0	0	0	0	0	0	0	0	0	0	0	0
TP_bin729	Taiga Plains	70.49	1.75	0	1.11019	55.9874	1149	0.950559	128	11065	28	12	1	0	0	medium	Bacteria	Actinobacteriota	Actinomycetia	Actinomycetales	Microbacteriaceae	Rhodoluna	NA	Actinobacteriota	ILODFPNA	0	0	0	0	0	0	0	0	0	0	0	0	0	0	0	0	0	0	0	0	0	0	0	0	0	0	0	0	0	0	0	0	0	0	0	0	0	0	0	0	0	0	0	0	0	0	0	0	0	0	0	0	0	0	0	0	0	0	0	0	0	0	0	0	0	0	0	0	0	0	0	0	0	0	0	0	0	0	0	0	0	0	0	0	0	0	0	20.8535	0	0	0	0	0	0	0	0	0	0	0	0	0	0	0	0	0	0.608188	0	0	0	0	0	0	0	0	0	0	0	0	0	0	0	0	0	0	0	0	0	0	0	0	0	0	0.0608891	0	0	0	0	0	0	0	0	0	0	0	0	0	0	0	0	0	0	0	0	0	0	0	0	0	0	0	0	0	0	0	0	0	0	0	0	0	0	0	0	0	0	0	0	0	0	0	0	0	0	0	0	0	0	0	0	0	0	0	0	0	0	0	0	0	0	0	0	0	0	0	0	0	0	0	0	0	0	0	0	0	0	0	0	0	0	0	0	0	0	0	0	0	0	0	0	0	0	0	0	0	0	0	0	0.66452	0	0	0	0	0	0	0	0	0	0	0	3.6614	0	0	0	0	0	0	0	0	0	0	0	0	0	0	0	0	0	0	0	0	0	0	0	5.1646	5.58958	0.388057	0	0	0	0	0	0	0	0	0	0.320907	1.44701	0	0	0	0	10.126	0	0	0	0	0	0	0	0	0	0	0	0	0	0	0	0	0	0	0	0	0	0	0	0	0	0	0	0	0	0	0	0	0	0	0	0	0	0	0	0	0	0	0	1.24	0	0	0	0	0	0	0	0	0	0	0	0	0	0	0	0	0	0	0	0	0	0	0	0	0	0	0
TP_bin738	Taiga Plains	54.11	3.43	0	1.48294	57.0194	1597	0.928729	346	4400	9	8	0	0	0	medium	Bacteria	Verrucomicrobiota	Verrucomicrobiae	Verrucomicrobiales	Akkermansiaceae	UBA1315	NA	Verrucomicrobiota/_A	GJGPNDIF	0	0	0	0	0	0	0	0	0	0	0	0	0	0	0	0	0	0	0	0	0	0	0	0	0	0	0	0	0	0	0	0	0	0	0	0	0	0	0	0	0	0	0	0	0	0	0	0	0	0	0	0	0	0	0	0	0	0	0	0	0	0	0	0	0	0	0	0	0	0	0	0	0	0	0	0	0	0	0	0	0	0	0	0.071103	0.260783	0.0756801	6.95284	0	0	0	0	0	0	0	0	0	0	0	0	0	0	0	0	0	0	0	0	0	0	0	0	0	0	0	0	0	0	0	0	0	0	0	0	0	0	0	0	0	0	0	0	0	0	0	0	0	0	0	0	0	0	0	0	0	0	0	0	0	0	0	0	0	0	0	0	0	0	0	0.238582	0	0	0	0	0	0	0	0	0	0	0	0	0	0	0	0	0	0	0	0	0	0	0	0	0	0	0	0	0	0	0	0	0	0	0	0	0	0	0	0	0.0378194	0	0	0	0	0	0	0	0	0	0	0	0	0	0	0	0	0	0	0	0	0	0	0	0	0	0	0	0	0	0	0	0	0	0	0	0	0	0	0	0	0	0	0	0	0	0	0	0	0	0	0	0	0	0	0	0	0	0	0	0	0	0	0	0	0	0	0	0	0	0	0	0	0	0	0	0	0	0	0	0	0	0	0	0	0	0	0	0	0	0	0	0	0	0	0	0	0	0	0	0	0	0	0	0	0	0	0	0	0	0	0	0	0	0	0	0	0	0	0	0	0	0	0	0	0	0	0	0	0	0	0	0	0	0	0	0	0	0	0	0	0	0	0	0	0	0	0	0	0	0	0	0	0	0	0	0	0	0	0	0.195061	0	0	0
TP_bin744	Taiga Plains	51.78	1.75	0	0.904964	48.9675	969	0.951178	137	7403	27	14	0	0	0	medium	Bacteria	Actinobacteriota	Actinomycetia	Actinomycetales	Microbacteriaceae	Rhodoluna	NA	Actinobacteriota	CDNGHGIB	0	0	0	0	0	0	0	0	0	0	0	0	0	0	0	0	0	0	0	0	0	0	0	0	0	0	0	0	0	0	0	0	0	0	0	0	0	0	0	0	0	0	0	0	0	0	0	0	0	0	0	0	0	0	0	0	0	0	0	0	0	0	0	0	0	1.01599	10.1483	0	0	0	0	0	0	0	0	0	0	0	0	0	0	0	0	0	0	0	0	0	0	0	0	0	0	0	0	0	0	0	0	0	0	0	0	0	0	0	0	0	0	0	0	0	0	0	0	0	0	0	0	0	0	0	0	0	0	0	0	0	0	0	0	0	0	0	0	0	0	0	0	0	0	0	0	0	0	0	0	0	0	0	0	0	0	0	0	0	0	0	0	0	0	0	0	0	1.86297	0	0	0	0	0	0	0	0	0	0	0	0	0	0	0	0	0	0	0	0	0	0	0	0	0	0	0	0	0	0	0	0	0	0	0	0	0	0	0	0	0	0	0	0	0	0	0	0	0	0	0	0	0	0	0	0	0	0	0	0	0	0	0	0	0	0	0	0	0	0	0	0	0	0	0	0	0	0	0	0	0	0	0	0	0	0	0	0	0	0	0	0	0	0	0	0	0	0	0	0	0	0	0	0	0	0	0	0	0	0	0	0	0	0	0	0	0	0	0	0	0	0	0	0	0	0	0	0	0	0	0	0	0	0	0	0	0	0	0	0	0	0	0	0	0	0	0	0	0	0	0	0	0	0	0	0	0	0	0	0	0	0	0	0	0	0	0	0	0	0	0	0	0	0	0	0	0	0	0	0	0	0	0	0	0	0	0	0	0	0	0	0	0	0	0	0	0	0
TP_bin750	Taiga Plains	75.4	0.63	0	2.41036	30.3961	2427	0.900126	382	7417	28	17	0	0	0	medium	Bacteria	Bacteroidota	Bacteroidia	NS11-12g	UKL13-3	NA	NA	Bacteroidota	DDHHMCMH	0	1	1	0	0	0	0	0	0	0	0	0	0	0	0	0	0	0	0	0	1	0	0	0	0	0	0	0	0	0	0	0	0	0	0	0	0	0	0	0	0	0	0	0	0	0	0	0	0	0	0	0	0	0	0	0	0	0	0	0	0	0	0	0	0	0.307508	0.0472828	0	0	0	0	2.46776	0	0	0	0.103365	0	16.4948	0	0.250034	0.645771	0	0.229495	0	0	0	0	0	0	0	0	0	0.428489	0	0	1.49242	3.62122	0	0	0	0	0	0	0	0	0	0	0	0	0	0	0	0	0	0	0	0	0	0	0	0	0	0	0	0	0	0	0	0	0	0	0	0	0.0444606	0	0	0	0	0	1.03226	0	0.425887	0	0	2.50904	0	0	0	0	0	0	0	0	0	0	0	0	0	0	0	0	1.76239	0	0	0	0	0.630631	3.07893	0	0.00996011	0	0	0	0	0	0	0	0	0	0	0	0	0	0	0	0	0	0	0	0	0	0	0	0	0	0.00988077	0	0	0	0	0	0.0548947	0	0	0	0	0	0	0	0	0	0	0	0	0	0	0	0	0	0	0	0	0	0	0	0	4.73028	0	0	0	0	0	0	0	0	0	0	0	0	0	0	0	0	0	0	0	0	0	0	0	0	0	0	0	0	0	0	0	0	0	0	2.79793	0	0	0	0	2.32507	0	0	0	0	0	0	0	0	0	0	0	0	0	0	0	0	0	0	0	0	0	0	0	0	0	0	0	0	2.04022	0.573123	0	2.09911	0	4.78803	0	0	0	1.73963	0	1.61594	0	0.581382	0	0	0	0	0	0.281889	0	0	0	0	0	0.128233	1.7079	0	13.3635	0.103612	0	0	0	0	0	0	0	0.106465	0	0	0	0	0	0	0	0	0	0	0	0	0	0.188051	0	0	0	0	0	0	0.704372	0	0	0	0	0	0	0	0	0
TP_bin765	Taiga Plains	62.17	0	0	2.45208	47.0168	2597	0.900147	482	5439	20	13	0	0	0	medium	Bacteria	Bdellovibrionota	Oligoflexia	Oligoflexales	NA	NA	NA	Bdellovibrionota/_C	IEMHJKKA	0	0	0	0	0	0	0	0	0	0	0	0	0	0	0	0	0	0	0	0	0	0	0	0	0	0	0	0	0	0	0	0	0	0	0	0	0	0	0	0	0	0	0	0	0	0	0	0	0	0	0	0	0	0	0	0	0	0	0	0	0	0	0	0	0	0	0	0	0	0	0	0	0	0	7.49373	0	0	0	0	0	0	0	0	0	0	0	0	0	0	0	0	0	0	0	0	0	0	0	0	0	0	0	0	0	0	0	0	0.814602	0	0	0	0	0	0	0	0	0	0	0	0	0	0	0	0	0	0	0	0	0	0	0	0	0	0	0	0	0	0	0.187533	0	0	0	0	0	0	0	0	0	0	0	0	0	0	0	0	0	0	0	0	0	0	0	0	0	0	0	0	0	0	0	0	0	0	0	0	0	0	0	0	0	0	0	0	0	0	0	0	0	0	0	0	0	0	0	0	0	0	0	0	0	0	0	0	0	0	0	0	0	0	0	0	0	0	0	0	0	0	0	0	0	0	0	0	0	0	0	0	0	0	0	0	0	0	0	0	0	0	0	0	0	0	0	0	0	0	0	0	0	0	0	0	0	0	0	0	0	0	0	0	0	0	0	0	0	0	0	0	0	0	0	0	0	0	0	0	0.0215562	0	0	0	0	0	0	0	0	0	0	0	0	0	0	0	0	0	0	0	0	0	0	0	0	0	0	0	0	0	0	0	0	0	0	0	0	0	0	0	0	0	0	0	0	0	0	0	0	0	0	0	0	0	0	0	0	0	0	0.0547219	0	0	0	0	0	0	0	0	0	0	0	0	0	0	0	0	0	0	0	0	0	0	0	0	0	0	0	0
TP_bin787	Taiga Plains	61.09	0	0	1.3663	63.74	1563	0.958847	283	4969	20	11	0	0	0	medium	Bacteria	Actinobacteriota	Actinomycetia	Nanopelagicales	S36-B12	UBA10649	NA	Actinobacteriota	NCHKEDFI	0	0	0	0	0	0	0	0	0	0	0	0	1	0	0	0	0	0	0	0	0	0	0	0	0	0	0	0	0	0	0	0	0	0	0	0	0	0	0	0	0	0	0	0	0	0	0	0	0	0	0	0	0	0	0	0	0	0	0	0	0	0	0	0	4.03716	0	0	0	0	0	0	0	0	0	2.30262	0	0	0	0	0	0	0	0	0	0	0	0	2.30533	0	0	0	0	0	0	0	0	0	0.542336	0	0	0	0	0	0	0	0.126613	0	0	0	0	0	0	0	0	0	0	0	0	0	0	0	0	0	0	0	0	0	0	0	0	0	0	0	0	0	0	0	0	0	0	0	0	0	0	0	0	0	0	0	0	0	0	0	0	0	0	0	0	0	0	0	0	0	0	0	0	0	0	0	0	0	0	0	0	0	0	0	0	0	0	0	0	0	0	0	0	0	0	0	0	0	0	0	0	0	0	0	0	0	0	0	0	0	0	0	0	0	0	0	0	0	0	0	0	0	0	0	0	0	0	0	0	0	0	0	0	0	0	0	0	0	0	0	0	0	0	0	0.908127	0.0235316	0	0	0	0	0	0	0	0	0	0	0.0677148	0	0	0	0.151815	0	0	0	0	0	0	0	0	0.154021	0	0	0	0	0	0	0	0	0	0	2.59928	0	2.64952	0	0	0	0	0	0	1.9079	0	0	0	2.3374	0	1.52577	1.82614	2.01454	0.109976	0	0	0	0	0	0	0	0	0	0	0	0	0	0	0	0	0	0	0	0	0	0	0	0	0	0	0	0	0	0	0.756465	0	0	0	0	0	0	0	0	0	0	0	0	0.870539	0.051999	0	0	0	0	0	0	0	0	0	0	0	0	0	0	0	0	0	0	0.293344	0	0.144406	0	0	0	0	0
TP_bin796	Taiga Plains	56.9	0	0	0.762342	41.2099	817	0.960248	90	11834	17	6	0	0	0	medium	Bacteria	Actinobacteriota	Actinomycetia	Nanopelagicales	Nanopelagicaceae	Nanopelagicus	NA	Actinobacteriota	CEEDBIFP	0	0	0	0	0	0	0	0	0	0	0	0	0	0	0	0	0	0	0	0	0	0	0	0	0	0	0	0	0	0	0	0	0	0	0	0	0	0	0	0	0	0	0	0	0	0	0	0	0	0	0	0	0	0	0	0	0	0	0	0	0	0	0	0	24.2246	0	0	0	0	28.2553	0	0	0	18.5359	5.93192	0	0	0	0	0	0	0	0	0	0	0	0	2.14587	0	0.431497	0.0111498	0	0	2.79332	0.112051	0	0	10.5576	0	0.0556	0	0	0	0.360827	0	24.4451	0	0	0	0	0	0	0	0	0.644368	0	27.3299	0	0	29.5746	0	0	0	0	0	0.0279632	0	0	11.1638	1.99638	0	0	16.1519	0	0	0	0	0	0	0	0	0	0	9.92053	0	0	1.77104	0	0.202899	0	0	0	0	0	0	0	0	0	0	0	0	0	0	0	0	0	0	0	0	0	0	0	0	0	0	0	0	0	0	0	0	0	0	0	0	0	0	0	0	0	0	0	0	0	0	0	0	0	0	0	0	0	0	0	0	0	0	0	0	0	0	0	0	0	0	0	0	0	0	0	0	0	0	0	0	0	0	0	0	0	0	0	0	0	0	0	0	0	0.0671614	0	0	0	0	0	0	0	0	0	0	9.56187	0	0	0	41.2412	0	0	0	0	0	0	0	0	68.5426	0	0	0	0	0	0	0	0	0	0	0	0	0	0	0	0.0127797	0.377639	0	0	25.6507	5.63977	1.35536	0	0	0	0.379029	8.74829	14.4318	15.054	0	0	0	0	0	0	0	0	0	0	0	0	0	0	0	0	0	0	0	0	0	0	0	0	0	0	0	8.61451	0	0	4.75098	0	0	0	0	0	0	0	0.390404	0.265235	0	0.147119	12.8694	24.7288	25.3197	0.136617	0	0.692953	0	3.655	0	0	0	0	0	0	0	0	0	0	0.413053	0	22.6214	18.7757	0	0	0	0	0	0	0
TP_bin809	Taiga Plains	71.13	0	0	1.8391	65.6801	2003	0.94264	338	6125	24	14	0	0	0	medium	Bacteria	Actinobacteriota	Acidimicrobiia	Acidimicrobiales	UBA8139	F1-20-MAGs160	NA	Actinobacteriota	FLBBCOFC	0	0	0	0	0	0	0	0	0	0	0	0	0	0	0	0	0	0	0	0	0	0	0	0	0	0	0	0	0	0	0	0	0	0	0	0	0	0	0	0	0	0	0	0	0	0	0	0	0	0	0	0	0	0	0	0	0	0	0	0	0	0	0	0	0	0	0	0	0	0	8.47668	0	0	0	0	0	0	0	0	0	0	0	0	0	0	0	0	0	0	0	0	0	0	0	0	0	0	0	0	0	0	0	0	0	0	0	0	0	0	0	0	0	0	0	0	0	0	0	0	0	0	0	0	0	0	0	0	0	0	0	0	0	0	0	0	0	0	0	0	0	0	0	0	0	0	0	0	0	0	0	0	0	0	0	0	0	0	0	0	0	0	0	0	0	0	0	0	0	0	0	0	0	0	0	0	0	0	0	0	0	0	0	0	0	0	0	0	0	0	0	0	0	0	0	0	0	0	0	0	0	0	0	0	0	0	0	0	0	0	0	0	0	0	0	0	0	0	0	0	0	0	0	0	0	0	0	0	0	0	0	0	0	0	0	0	0	0	0	0	0	0	0	0	0	0	0	0	0	0	0	0	0	0	0	0	0	0	0	0	0	0	0	0	0	0	0	0	0	0	0	0	0	0	0	0	0	0	0	0	0	0	0	0	0	0	0	0	0	0	0	0	0	0	0	0	0	0	0	0	0	0	0	0	0	0	0	0	0	0	0	0	0	0	0	0	0	0	0	0	0	0	0	0	0	0	0	0	0	0	0	0	0	0	0	0	0	0	0	0	0	0	0	0	0	0	0	0	0	0	0	0	0	0	0	0	0	0	0	0	0	0	0	0
TP_bin928	Taiga Plains	87.78	1.14	0	3.85076	54.6915	3345	0.912725	433	11574	31	17	0	0	0	medium	Bacteria	Planctomycetota	Planctomycetes	Gemmatales	Gemmataceae	UBA6894	NA	Planctomycetota	BPPPAKPM	0	0	0	0	0	0	0	0	0	0	0	0	0	0	0	0	1	0	0	0	0	0	0	0	0	0	0	0	0	0	0	0	0	0	0	0	0	0	0	0	0	0	0	0	0	0	0	0	0	0	0	0	0	0	0	0	0	0	0	0	0	0	0	0	1.69926	0	0.0276364	0.124991	0.276709	0.0914409	0	0	5.57909	3.40225	0.419697	0	0	0	0	0	0	0	0	0	0	0	0	0.367812	0	0.113461	0	0	0	0	0.78125	0.426954	0.400155	0	0.0208241	0.243242	0	0	0	0	0	0	0	0	0.53586	0.754502	0	0	0	0	0	0	0.17332	0	0	0.240691	0.0753571	0	0	0	0	0	0.378716	0.120596	0.14602	0	0.185163	0	0	0.280631	0	0	0.241392	0	0.346393	0	0	0	0.651429	0	0	0	0	0	0	0	0	0.0161465	0	0	0	0	0	0	0	0	0	0	0	0	0	0	0.253164	0	0	0	0	0.385359	0	1.9945	0	0	0.311289	0	0	0.115891	0	0.586022	0.0534488	0	0	0	0	0	0	0	0	0.619565	0	0	0	0	0.202877	0	0	0	0	0	0	0	0	0	0	0	0	0	2.21349	0	0	0	0	0	0	0	0	0	0	0	0	0	0	0	0	0	0	0	0.364887	0	0	0	0	0.0815812	0	0.0997084	0	0.841437	0	0	0	0	0	0	0	2.02833	0	0	0	0.336901	0	0.719709	0.283754	2.03853	0	0	2.30259	0	0	0	0.0678242	0	0	0	0	0	0	0	0	0	0	0	0	0	0	0.00265077	0	0	0	0	0	0	0	0	0	0.512513	0	0	0.185467	0.122745	0	0	0	0	0.351711	0	0	0	0	0	0	0	0	0	0	0	0	0	0.305753	0	0	0	0	0	0	0	0.872002	0	0	0	0	0	1.14625	0	0	2.58647	0	0	0	0	0.0099399	0	0	0	0	0	0	1.66108	0	0.119426	0	0	0.0164552	0	0	0	0	0	0	0	0	0	0.25594	0.262461	1.26617	0	0.251675	0	0.0886593	0	0
TP_bin941	Taiga Plains	54.07	0	0	0.648561	63.1185	724	0.961624	122	6086	15	11	0	0	0	medium	Bacteria	Chloroflexota	Ellin6529	CSP1-4	UBA10416	UBA10416	NA	Chloroflexota	FLJHCFKC	0	0	0	0	0	0	0	0	0	0	0	0	0	0	0	0	0	0	0	0	0	0	0	0	0	0	0	0	0	0	0	0	0	0	0	0	0	0	0	0	0	0	0	0	0	0	0	0	0	0	0	0	0	0	0	0	0	0	0	0	0	0	0	0	0	0	0	0	0	0	0	0	0	0	0	0	0	0	0	0	13.0667	0	0	0	0	0	0	0	0	0	0	0	0	0	0	0	0	0	0	0	0	0	0	0	0	0	0.00534452	0	0	0	0	0	0	0	0	0	0	0	0	0	0	0	0	0	0	0	0	0	0	0	0	0	0	0	0	0	0	0	0	0	0	0	0.0110495	0	0	0	0	0	0	0	0	0.955459	0	0	0	0	0	0	0	0	0.27413	0	0	0	0	3.33256	0	0	0.100777	0	0	0	0	1.03422	0	0	0	0	0	0	0.00813339	0	1.67693	0	0	8.25936	0	0	0	0	0	51.3086	0	0	0	0	14.7822	10.4463	0	0	0.0694692	0	0	0	0.534404	0	0	0	0.177628	0.1267	19.5872	0	0.4588	0.760233	0	0.134376	0.184501	0.342034	0.0186451	0.13285	0.188089	0	0	0	0	0	5.78422	0	0.158719	0	7.56539	0	0	0	0.294382	0	0	0	0	0	0.481385	0	0	0	46.8736	0	0	0	0	0	0	0	0.138973	0	0	0	0	0	0.0333315	0	0	3.96878	0	0	0	0	0	0	0	0	0	0	0	0	0	0	0	0	0	0	0	0	0	0	0	0	0	0	0	0	0	0	0	0	0	0	0	0	0	0	0	0	0	0	0	0	0.136955	0	0	0	0	0	0	0	0	0	0	0	0	0	0	0	0	0	0	0	0	0	0	0	0	0	0	0	0	0	0	0	0	0	0	0	0	0	0	0	0.0661657	0.693736	5.35327	0	0	0	0.095444	0	0	0	0.186775	0	0	0.00177508	0	0	0
TP_bin949	Taiga Plains	76.15	0	0	0.52032	32.9541	536	0.911335	18	66502	32	18	2	0	0	medium	Bacteria	Patescibacteria	Paceibacteria	UBA9983	UBA9973	NA	NA	Patescibacteria	NCLKCGNO	0	0	0	0	0	0	0	0	0	0	0	0	0	0	0	0	0	0	0	0	0	0	0	0	0	0	0	0	0	0	0	0	0	0	0	0	0	0	0	0	0	0	0	0	0	0	0	0	0	0	0	0	0	0	0	0	0	0	0	0	0	0	0	0	0	0	0	0	0	0	0	0	0	0	0	0	0	0	0	39.753	0	0	0	0	0	0	0	0	0	0	0	0	0	0	0	0	0	0	0	0	0	0	0	0	0	0	0	0	0	0	0	0	0	0	0	0	0	0	0	0	0	0	0	0	0	0	0	0	0	0	0	0	0	0	0	0	0	0	0	0	0	0	0	0	0	0	0	0	0	0	0	0	0	0	0	0	0	0	0	0	0	0	0	0	0	0	0	0	0	0	0	0	0	0	0	0	0	0	0	0	0	0	0	0	0	0	0	0	0	0	0	0	0	0	0	0	0	0	0	0	0	0	0	0	0	0	0	0	0	0	0	0	0	0	0	0	0	0	0	0	0	0	0	0	0	0	0	0	0	0	0	0	0	0	0	0	0	0	0	0	0	0	0	0	0	0	0	0	0	0	0	0	0	0	0	0	0	0	0	0	0	0	0	0	0	0	0	0	0	0	0	0	0	0	0	0	0	0	0	0	0	0	0	0	0	0	0	0	0	0	0	0	0	0	0	0	0	0	0	0	0	0	0	0	0.141077	0	0	0	0	0	0	0	0	0	0	0	0	0	0	0	0	0	0	4.51752	0	0	0	0	0	0	0	0	0	0	0	0	0	0	0	0	0	0	0	0	0	0	0	0	0	0	0	0	0	0	0	0	0	0	0	0	0	0	0
TP_bin983	Taiga Plains	80.17	1.72	0	1.26518	45.9766	1327	0.960833	125	14331	22	14	0	0	0	medium	Bacteria	Actinobacteriota	Actinomycetia	Nanopelagicales	Nanopelagicaceae	Planktophila	NA	Actinobacteriota	PNOAKNPK	0	0	0	0	0	0	0	0	0	0	0	0	0	0	0	0	0	0	0	0	0	0	0	0	0	0	0	0	0	0	0	0	0	0	0	0	0	0	0	0	0	0	0	0	0	0	0	0	0	0	0	0	0	0	0	0	0	0	0	0	0	0	0	0	0.802876	0	0	0	0	0	0	0	0	15.1231	0	0	0	0	0	0	0	0	0	0	0	0	0	0	0	0	0	0	0	0	0	0	0	0	0	0.0979798	0	0	0	0	0	0.0640312	0	0	0	0	0	0	0	0	0	0	0	0	0	0	0	0	0	0	0	0	0	0	0	0	0	0	0.102569	0	0	0	0	0	0	0	0	0	0	0	0	0	0	0	0	0	0	0	0	0	0	0	0	0	0	0	0	0	0	0	0	0	0	0	0	0	0	0	0	0	0	0	0	0	0	0	0	0	0	0	0	0	0	0	0	0	0	0	0	0	0	0	0	0	0	0	0	0	0	0	0	0	0	0	0	0	0	0	0	0	0	0	0	0	0	0	0	0	0	0	0	0	0	0	0	0	0	0	0	0	0	0	0	0.9147	0	0	0	0	0	0	0	0	0	0	0	0	0	0	0	0	0	0	0	0	0	0	0	0	0	0	0	0	0	0	0	0	0	0	0	0	0	0	0	0	0	0	0	0	0	0	0	0	0	0	0	0	0	0.0231518	4.46835	0	0	0	0	0	0	0	0	0	0	0	0	0	0	0	0	0	0	0	0	0	0	0	0	0	0	0	0	0	0	0	0	0	0	0	0	0	0	0	0	0	0	0	0	0	0	0	0	0	0	0	0	0	0	0	0	0	0	0	0	0	0	0	0	0	0	0	0	0	0

### Sheet: metadata
variable	units	description
mag_id	String	MAG identification code composed of 2- to 4-letter abbreviation for the ecozone co-assembly and bin number.
coassembly_ecozone	String	Ecozone co-assembly which generated the MAG.
completeness	Percentage (%)	MAG completeness.
contamination	Percentage (%)	MAG contamination.
strain_heterogeneity	Percentage (%)	MAG strain heterogeneity.
genome_size_mbp	Megabase pairs (Mbp)	MAG size.
gc	Percentage (%)	Guanine-cytosine (GC) content.
n_genes	Count	Number of genes.
coding_density	Fraction	MAG coding density.
n_contigs	Count	Number of contigs.
n50	Base pairs (bp)	MAG N50 value.
n_trna_genes	Count	Number of tRNA genes.
n_trna_aminoacids	Count	Number of distinct canonical amino acids (of 20) encoded by tRNA genes.
n_16s_rrna_genes	Count	Number of 16S rRNA genes.
n_23s_rrna_genes	Count	Number of 23S rRNA genes.
n_5s_rrna_genes	Count	Number of 5S rRNA genes.
mimag_quality	String	MIMAG quality assessment (medium- or high-quality drafts).
domain	String	Domain-level taxonomic assignment.
phylum	String	Phylum-level taxonomic assignment.
class	String	Class-level taxonomic assignment.
order	String	Order-level taxonomic assignment.
family	String	Family-level taxonomic assignment.
genus	String	Genus-level taxonomic assignment.
species	String	Species-level taxonomic assignment.
taxon	String	Taxonomic assignment distinguishing between Proteobacteria classes and combining phyla differing by an alphabetic suffix (e.g., Verrucomicrobiota and Verrucomicrobiota_A combined to form Verrucomicrobiota/_A).
locus_tag_prefix	String	Locus tag prefix assigned in Prokka.
K number (63 columns)	Count	Number of KOs.
LakePulse_ID (300 columns)	Fraction	TAD80 abundance in each lake.
